# Gene expression profiles based flux balance model to predict the carbon source for *Bacillus subtilis*

**DOI:** 10.1101/842518

**Authors:** Kulwadee Thanamit, Franziska Hoerhold, Marcus Oswald, Rainer Koenig

## Abstract

Finding drug targets for antimicrobial treatment is a central focus in biomedical research. To discover new drug targets, we developed a method to identify which nutrients are essential for microorganisms. Using ^13^C labeled metabolites to infer metabolic fluxes is the most informative way to infer metabolic fluxes to date. However, the data can get difficult to acquire in complicated environments, for example, if the pathogen homes in host cells. Although data from gene expression profiling is less informative compared to metabolic tracer derived data, its generation is less laborious, and may still provide the relevant information. Besides this, metabolic fluxes have been successfully predicted by flux balance analysis (FBA). We developed an FBA based approach using the stoichiometric knowledge of the metabolic reactions of a cell combining them with expression profiles of the coding genes. We aimed to identify essential drug targets for specific nutritional uptakes of microorganisms. As a case study, we predicted each single carbon source out of a pool of eight different carbon sources for *B. subtilis* based on gene expression profiles. The models were in good agreement to models basing on ^13^C metabolic flux data of the same conditions. We could well predict every carbon source. Later, we applied successfully the model to unseen data from a study in which the carbon source was shifted from glucose to malate and *vice versa*. Technically, we present a new and fast method to reduce thermodynamically infeasible loops, which is a necessary preprocessing step for such model-building algorithms.

**SIGNIFICANCE:** Identifying metabolic fluxes using ^13^C labeled tracers is the most informative way to gain insight into metabolic fluxes. However, obtaining the data can be laborious and challenging in a complex environment. Though transcriptional data is an indirect mean to estimate the fluxes, it can help to identify this. Here, we developed a new method employing constraint-based modeling to predict metabolic fluxes embedding gene expression profiles in a linear regression model. As a case study, we used the data from *Bacillus subtilis* grown under different carbon sources. We could well predict the correct carbon source. Additionally, we established a novel and fast method to remove thermodynamically infeasible loops.

## Supplementary Tables for "Gene expression profiles based flux balance model to predict the carbon source for *Bacillus subtilis*"

### Sheet: Index
List of supplementary tables
Table S1 List of gene-protein-reaction (GPR) associations from the central energy metabolism of B. subtilis
Table S2 List of gene-protein-reaction (GPR) associations from the central energy metabolism of B. subtilis (only of genes showing significant differential expression, and reactions for which Vmax >0)
Table S3 List of other exchange reactions in the metabolic model of B. subtilis (excluding carbon sources used in this study)
Table S4 GapA and GapB enzyme prediction results
Table S5 Initial and final bounds after the search space reduction process
Table S6 Predicted flux from RED-TIL before the search space reduction
Table S7 Predicted flux from RED-TIL after search space reduction
Table S8 Correlations between RED-TIL before and after the search space reduction (compared to 13C metabolic flux data from Chubukov et al (based on 40 reactions))
Table S9 Predicted flux from ll-COBRA after implementing search space reduction
Table S10 List of Pearson's correlation coefficient (PCC) between RED-TIL and ll-COBRA in eigth different conditions
Table S11 Predicted flux from glucose to glucose plus malate scenario
Table S12 Predicted flux from malate to glucose plus malate scenario
Table S13 List of Pearson's correlation coefficient (PCC) between gene involving in glucose (ptsG, ptsH, ptsI) and malate (maeN, yflS) transporter reactions and 13C metabolic flux data from glucose to glucose plus malate and malate to glucose plus malate

### Sheet: Table S1
Table S1 List of gene-protein-reaction (GPR) associations from the central energy metabolism of B. subtilis
Gene_symbol	Gene_id	Flux_name
ackA	BSU29470	ACKr			Remaining GPRs after applying P-value = 0.05 cutoff
citA	BSU09440	CS
citB	BSU18000	ACONT
citZ	BSU29140	CS
dctP	BSU04470	SUCCt2r
eno	BSU33900	ENO
fbaA	BSU37120	FBA
fbp	BSU40190	FBP
fruA	BSU14400	FRUpts
fumC	BSU33040	FUM
gapA	BSU33940	GAPD
gapB	BSU29020	GAPDi_nadp
glpF	BSU09280	GLYCt
gltP	BSU02340	GLUt2r
gndA	BSU23860	GND
gntP	BSU40070	GLCNt2ir
gntZ	BSU40080	GND
icd	BSU29130	ICDHyr
levD	BSU27070	FRUpts
levE	BSU27060	FRUpts
levF	BSU27050	FRUpts
levG	BSU27040	FRUpts
ptsH	BSU13900	FRUpts
ptsI	BSU13910	FRUpts
lrgA	BSU28910	PYRt2
lrgB	BSU28900	PYRt2
maeA	BSU37050	ME2
maeN	BSU31580	MALt4
yflS	BSU07570	MALt4
maeN	BSU31580	MALt10
yflS	BSU07570	MALt10
maeN	BSU31580	MALt2r
yflS	BSU07570	MALt2r
malS	BSU29880	ME2
mdh	BSU29120	MDH
mleA	BSU23550	ME2
odhA	BSU19370	AKGDH
odhB	BSU19360	AKGDH
pckA	BSU30560	PPCK
pdhA	BSU14580	PDH
pdhB	BSU14590	PDH
pdhC	BSU14600	PDH
pdhD	BSU14610	PDH
pfkA	BSU29190	PFK
pgi	BSU31350	PGI
pgk	BSU33930	PGK_1
pgm	BSU33910	PGM_1
pps	BSU18830	PPS
pta	BSU37660	PTAr
ptsG	BSU13890	GLCpts
ptsH	BSU13900	GLCpts
ptsI	BSU13910	GLCpts
pycA	BSU14860	PC
pyk	BSU29180	PYK
rpe	BSU15790	RPE
sdhA	BSU28440	SUCD1
sdhB	BSU28430	SUCD1
sdhC	BSU28450	SUCD1
sucC	BSU16090	SUCOAS
sucD	BSU16100	SUCOAS
tkt	BSU17890	TKT1
tkt	BSU17890	TKT2
tpiA	BSU33920	TPI
ykgB	BSU13010	G6PDH2r
ytsJ	BSU29220	ME2
ywjH	BSU37110	TALA
ywlF	BSU36920	RPI
zwf	BSU23850	G6PDH2r
fruK	BSU14390	FRUK
glpK	BSU09290	GLYK
serA	BSU23070	PGCD
serC	BSU10020	PSERT
yoaD	BSU18560	PGCD
rsbX	BSU04740	PSP_L
sdaAB	BSU15850	SERD_L
sdaAA	BSU15860	SERD_L
fbaA	BSU37120	FBA2
gntK	BSU40060	GNKr
glxK	BSU40040	GLYCK
nadB	BSU27870	ASPO1
aspB	BSU22370	ASPTA
mtnE	BSU13580	UNK5
citM	BSU07610	CITt10
citM	BSU07610	CITt11
citM	BSU07610	CITt12
citM	BSU07610	CITt13
citM	BSU07610	CITt14
citH	BSU39060	CITt14
citM	BSU07610	CITt15
cimH	BSU38770	CITt2r
yraO	BSU26860	CITt2r
yfiY	BSU08440	FEDCabc
yfhA	BSU08460	FEDCabc
yfiZ	BSU08450	FEDCabc
citM	BSU07610	ICITt10
citM	BSU07610	ICITt2
metA	BSU21910	HSST
scoA	BSU38990	OCOAT1
scoB	BSU38980	OCOAT1
prpB	BSU24120	MCITL2
yodQ	BSU19710	SDPDS
metI	BSU11870	SHSL1_1
metI	BSU11870	SHSL2
metI	BSU11870	SHSL3
metI	BSU11870	SHSL4r
gabD	BSU03910	SSALy
purB	BSU06440	ADSL1r
purB	BSU06440	ADSL2r
argH	BSU29440	ARGSL
ansB	BSU23570	ASPT
yflS	BSU07570	FUMt2r
dctP	BSU04470	FUMt2r
menD	BSU30820	2S6HCCi
gabT	BSU03900	ABTA
argD	BSU11220	ACOTA
yflS	BSU07570	AKGt2r
yoaB	BSU18540	AKGt2r
yugH	BSU31400	ALATA_L
patA	BSU14000	APTA1i
gudB	BSU22960	GLUDxi
rocG	BSU37790	GLUDxi
gltA	BSU18450	GLUSy
gltB	BSU18440	GLUSy
hisH	BSU34890	HSTPTr
hisC	BSU22620	HSTPTr
rocD	BSU40340	ORNTA_1
menD	BSU30820	OXGDC
hisC	BSU22620	PHETA1
hisH	BSU34890	PHETA1
hisC	BSU22620	TYRTA
hisH	BSU34890	TYRTA
ywiE	BSU37240	CLPNS2_BS
clsB	BSU37190	CLPNS2_BS
clsA	BSU36590	CLPNS2_BS
yhdN	BSU09530	ALCD19y
iolS	BSU39780	ALCD19y
yhdN	BSU09530	ALCD19_L
iolS	BSU39780	ALCD19_L
glpQ	BSU02130	GPDDA4
bacD	BSU37710	LAAL24
bacD	BSU37710	LAAL25
bacD	BSU37710	LAAL27
bacD	BSU37710	LAAL26
bacD	BSU37710	LAAL28
speA	BSU14630	ARGDC
argI	BSU40320	ARGN_1
artP	BSU23980	ARGabc
artQ	BSU23970	ARGabc
artR	BSU23960	ARGabc
lysP	BSU33330	ARGt2r
rocE	BSU40330	ARGt2r
rocC	BSU37760	ARGt2r
aldX	BSU39860	LCADi
aldY	BSU38830	LCADi
dhaS	BSU19310	LCADi
ldh	BSU03050	LDH_L
lctP	BSU03060	L_LACt2r
yvfH	BSU34190	L_LACt2r
bacD	BSU37710	LAAL33
bacD	BSU37710	LAAL34
trpB	BSU22640	TRPS1
trpA	BSU22630	TRPS1
trpP	BSU10010	TRPt2r
cysK	BSU00730	AHSERL4
cysK	BSU00730	CYSS_2
mccB	BSU27250	CYSTGL_1
bacD	BSU37710	LAAL9
coaBC	BSU15700	PPNCL
mccB	BSU27250	TRPAS1
hutH	BSU39350	HISDr
hisD	BSU34910	HISTD
hutM	BSU39390	HISt2r
ybgF	BSU02400	HISt2r
bacD	BSU37710	LAAL40
bacD	BSU37710	LAAL41
bacD	BSU37710	LAAL42
bacD	BSU37710	LAAL10
bacD	BSU37710	LAAL16
bacD	BSU37710	LAAL22
bacD	BSU37710	LAAL4
tdh	BSU16990	THRD
ilvA	BSU21770	THRD_L
thrC	BSU32250	THRS
pssA	BSU02270	CDPDSP_BS
mccA	BSU27260	CYSTS_2
glyA	BSU36900	GHMT2r
bacD	BSU37710	LAAL12
bacD	BSU37710	LAAL14
bacD	BSU37710	LAAL18
bacD	BSU37710	LAAL21
bacD	BSU37710	LAAL3
bacD	BSU37710	LAAL31
bacD	BSU37710	LAAL37
bacD	BSU37710	LAAL6
bacD	BSU37710	LAAL7
bacD	BSU37710	LAAL8
cysE	BSU00930	SERAT
aldX	BSU39860	ALDD31_1
aldY	BSU38830	ALDD31_1
dhaS	BSU19310	ALDD31_1
kbl	BSU17000	GLYAT
thiO	BSU11670	GLYO1
bacD	BSU37710	LAAL1
bacD	BSU37710	LAAL13
bacD	BSU37710	LAAL19
bacD	BSU37710	LAAL2
bacD	BSU37710	LAAL29
bacD	BSU37710	LAAL35
purD	BSU06530	PRAGSr
thiO	BSU11670	SARCOX

### Sheet: Table S2
Table S2 List of gene-protein-reaction (GPR) associations from the central energy metabolism of B. subtilis (only of genes showing significant differential expression, and reactions for which Vmax >0)
Gene_symbol	Gene_id	Flux_name
ackA	BSU29470	ACKr
citA	BSU09440	CS
citB	BSU18000	ACONT
citZ	BSU29140	CS
dctP	BSU04470	SUCCt2r
eno	BSU33900	ENO
fbaA	BSU37120	FBA
fbp	BSU40190	FBP
fruA	BSU14400	FRUpts
fumC	BSU33040	FUM
gapA	BSU33940	GAPD
gapB	BSU29020	GAPDi_nadp
glpF	BSU09280	GLYCt
gltP	BSU02340	GLUt2r
gndA	BSU23860	GND
gntP	BSU40070	GLCNt2ir
gntZ	BSU40080	GND
icd	BSU29130	ICDHyr
levD	BSU27070	FRUpts
levE	BSU27060	FRUpts
levF	BSU27050	FRUpts
levG	BSU27040	FRUpts
ptsH	BSU13900	FRUpts
ptsI	BSU13910	FRUpts
lrgA	BSU28910	PYRt2
lrgB	BSU28900	PYRt2
maeA	BSU37050	ME2
maeN	BSU31580	MALt4
yflS	BSU07570	MALt4
maeN	BSU31580	MALt10
yflS	BSU07570	MALt10
maeN	BSU31580	MALt2r
yflS	BSU07570	MALt2r
malS	BSU29880	ME2
mdh	BSU29120	MDH
mleA	BSU23550	ME2
odhA	BSU19370	AKGDH
odhB	BSU19360	AKGDH
pckA	BSU30560	PPCK
pdhA	BSU14580	PDH
pdhB	BSU14590	PDH
pdhC	BSU14600	PDH
pdhD	BSU14610	PDH
pfkA	BSU29190	PFK
pgi	BSU31350	PGI
pgk	BSU33930	PGK_1
pgm	BSU33910	PGM_1
pps	BSU18830	PPS
pta	BSU37660	PTAr
ptsG	BSU13890	GLCpts
ptsH	BSU13900	GLCpts
ptsI	BSU13910	GLCpts
pycA	BSU14860	PC
pyk	BSU29180	PYK
rpe	BSU15790	RPE
sdhA	BSU28440	SUCD1
sdhB	BSU28430	SUCD1
sdhC	BSU28450	SUCD1
sucC	BSU16090	SUCOAS
sucD	BSU16100	SUCOAS
tkt	BSU17890	TKT1
tkt	BSU17890	TKT2
tpiA	BSU33920	TPI
ykgB	BSU13010	G6PDH2r
ytsJ	BSU29220	ME2
ywjH	BSU37110	TALA
ywlF	BSU36920	RPI
zwf	BSU23850	G6PDH2r
fruK	BSU14390	FRUK
glpK	BSU09290	GLYK
serA	BSU23070	PGCD
yoaD	BSU18560	PGCD
sdaAB	BSU15850	SERD_L
sdaAA	BSU15860	SERD_L
fbaA	BSU37120	FBA2
gntK	BSU40060	GNKr
nadB	BSU27870	ASPO1
aspB	BSU22370	ASPTA
mtnE	BSU13580	UNK5
citM	BSU07610	CITt10
citM	BSU07610	CITt14
citM	BSU07610	CITt15
cimH	BSU38770	CITt2r
yfiY	BSU08440	FEDCabc
yfhA	BSU08460	FEDCabc
yfiZ	BSU08450	FEDCabc
citM	BSU07610	ICITt10
citM	BSU07610	ICITt2
prpB	BSU24120	MCITL2
metI	BSU11870	SHSL1_1
metI	BSU11870	SHSL2
metI	BSU11870	SHSL4r
argH	BSU29440	ARGSL
ansB	BSU23570	ASPT
yflS	BSU07570	FUMt2r
dctP	BSU04470	FUMt2r
menD	BSU30820	2S6HCCi
argD	BSU11220	ACOTA
yflS	BSU07570	AKGt2r
yoaB	BSU18540	AKGt2r
gudB	BSU22960	GLUDxi
rocG	BSU37790	GLUDxi
gltA	BSU18450	GLUSy
gltB	BSU18440	GLUSy
hisH	BSU34890	HSTPTr
hisC	BSU22620	HSTPTr
menD	BSU30820	OXGDC
hisC	BSU22620	PHETA1
hisH	BSU34890	PHETA1
hisC	BSU22620	TYRTA
hisH	BSU34890	TYRTA
ywiE	BSU37240	CLPNS2_BS
clsA	BSU36590	CLPNS2_BS
yhdN	BSU09530	ALCD19y
iolS	BSU39780	ALCD19y
artP	BSU23980	ARGabc
artQ	BSU23970	ARGabc
artR	BSU23960	ARGabc
rocC	BSU37760	ARGt2r
dhaS	BSU19310	LCADi
ldh	BSU03050	LDH_L
lctP	BSU03060	L_LACt2r
yvfH	BSU34190	L_LACt2r
trpB	BSU22640	TRPS1
trpA	BSU22630	TRPS1
cysK	BSU00730	CYSS_2
mccB	BSU27250	CYSTGL_1
mccB	BSU27250	TRPAS1
hisD	BSU34910	HISTD
ybgF	BSU02400	HISt2r
tdh	BSU16990	THRD
ilvA	BSU21770	THRD_L
thrC	BSU32250	THRS
pssA	BSU02270	CDPDSP_BS
mccA	BSU27260	CYSTS_2
glyA	BSU36900	GHMT2r
cysE	BSU00930	SERAT
dhaS	BSU19310	ALDD31_1
thiO	BSU11670	GLYO1
purD	BSU06530	PRAGSr

### Sheet: Table S3
Table S3 List of other exchange reactions in the metabolic model of B. subtilis (excluding carbon sources used in this study)
Reaction	Glucose	Fructose	Gluconate	Glutamate/Succinate	Glycerol	Malate	Malate/Glucose	Pyruvate		Common exchange reactions used by the model
EX_2ddglcn(e)	0	0	0	0	0	0	0	0
EX_2hxmp(e)	0	0	0	0	0	0	0	0
EX_2pg(e)	0	0	0	0	0	0	0	0
EX_2pglyc(e)	0	0	0	0	0	0	0	0
EX_3amba(e)	0	0	0	0	0	0	0	0
EX_3amp(e)	0	0	0	0	0	0	-0.0172365	0
EX_3cmp(e)	0	0	0	0	0	0	0	0
EX_3gmp(e)	0	0	0	0	0	0	0	0
EX_3pg(e)	0	0	0	0	0	0	0.249504	0
EX_3ump(e)	0	0	0	0	0	0	0	0
EX_4abut(e)	0	0	0	0	0	0	0	0
EX_5mtr(e)	0	0	0	0	0	0	0	0
EX_6pgc(e)	0	0.735983	4.66018	0.987864	2.47706	4.1374	0.38398	0.243478
EX_Larab(e)	0	0	0	0	0	0	0	0
EX_Lcyst(e)	0	0	0	0	0	0	0	0
EX_abt__L(e)	0	0	0	0	0	0	0	0
EX_ac(e)	8.35905	7.60397	1.83407	4.31012	1.51584	9.28232	13.1017	2.06684
EX_acac(e)	0	0	0	0.221061	1.66313	0	0.122639	0.103708
EX_acgam(e)	0	0	0	0	0	0	0	0
EX_acmana(e)	0	0	0	0	0	0	0	0
EX_acnam(e)	0	0	0	0	0	0	0	0
EX_actn__R(e)	0	0	0	0	0	0	0	0
EX_ade(e)	0	0	0	0	0	0	0	0
EX_adn(e)	0	0	0	0	0	0	0	0
EX_akg(e)	0	-0.0352838	0	-0.233635	-0.287372	-0.39805	-0.0600464	0
EX_ala_B(e)	0	0	0	0	0	0	0	0
EX_ala__D(e)	0	0	0	0	0	0	0	0
EX_ala_L_Thr__L(e)	0	0	0	0	0	0	0	0
EX_ala_L_asp__L(e)	0	0	0	0	0	0	0	0
EX_ala__L(e)	0	0	0	0	0	0	0	0
EX_ala_L_gln__L(e)	0	0	0	0	0	0	0	0
EX_ala_L_glu__L(e)	0	0	0	0	0	0	0	0
EX_L_alagly(e)	0	0	0	0	0	0	0	0
EX_ala_L_his__L(e)	0	0	0	0	0	0	0	0
EX_ala_L_leu__L(e)	0	0	0	0	0	0	0	0
EX_alaala(e)	0	0	0	0	0	0	0	0
EX_alltn(e)	0	0	0	0	0	0	0	0
EX_amp(e)	0	-0.0535485	-0.0424347	-0.0222277	-0.040414	0	-0.0585397	-0.0171759
EX_amylase(e)	0	0	0	0	0	0	0	0
EX_antim(e)	0	0	0	0	0	0	0	0
EX_arab__D(e)	0	0	0	0	0	0	0	0
EX_arab__L(e)	0	0	0	0	0	0	0	0
EX_arbt(e)	0	0	0	0	0	0	0	0
EX_arg__L(e)	-0.687878	-0.531824	-0.262372	-0.323683	-0.0359146	-0.227622	-0.27969	-0.618721
EX_argp(e)	0	0	0	0	0	0	0	0.366128
EX_arsenb(e)	0	0	0	0	0	0	0	0
EX_arsna(e)	0	0	0	0	0	0	0	0
EX_arsni2(e)	0	0	0	0	0	0	0	0
EX_asn__L(e)	0	0	0	0	0	0	0	0
EX_asp__L(e)	0	0	0	0	0	0	0	0
EX_bilea(e)	0	0	0	0	0	0	0	0
EX_btd_RR(e)	0	0	0	0	0	0	0	0.0224812
EX_buts(e)	0	0	0	0	0	0	0	0
EX_cbl2(e)	0	0	0	0	0	0	0	0
EX_cd2(e)	0	0	0	0	0	0	0	0
EX_cellb(e)	0	0	0	0	0	0	0	0
EX_cgly(e)	0	0	0	0	0	0	0	0
EX_chitob(e)	0	0	0	0	0	0	0	0
EX_chol(e)	0	0	0	0	0	0	0	0
EX_chols(e)	0	0	0	0	0	0	0	0
EX_chor(e)	0	0	0	0	0	0	-0.148041	0
EX_cit(e)	0	0	0.260961	0.787585	1.04581	0	0.746658	0.795169
EX_citr__L(e)	0	0	0	0	0	0	0	0
EX_cmp(e)	0	0	-0.00159173	0	-0.0229236	0	0	0
EX_cobalt2(e)	0	0	0	0	0	0	0	0
EX_crn(e)	0	0	0	0	0	0	0	0
EX_cro4(e)	0	0	0	0	0	0	0	0
EX_csn(e)	0	0	0	0	0	0	0	0
EX_ctbt(e)	0	0	0	0	0	0	0	0
EX_cu2(e)	0	0	0	0	0	0	0	0
EX_cys__D(e)	0	0	0	0	0	0	0	0
EX_cys__L(e)	0	0	0	0	0	0	0	0
EX_cyst__L(e)	0	0	0	0	0	0	0	0
EX_cytd(e)	0	0	0	0	0	0	0	0
EX_dad_2(e)	0	0	0	0	0	0	0	0
EX_dcyt(e)	0	0	0	0	0	0	0	0
EX_dextrin(e)	0	0	0	0	0	0	0	0
EX_dha(e)	4.64341	7.74152	0.808254	0.528819	0	2.59917	0	0.903564
EX_diact(e)	0	0	0	0	0	0	0	0
EX_djenk(e)	0	0	0	0	0	0	0	0
EX_drib(e)	0	0	0	0	0	0	0	0
EX_dtmp(e)	0	0	-0.0097293	0	-0.009266	0	0	0
EX_ectoine(e)	0	0	0	0	0	0	0	0
EX_etha(e)	0	0	0	0	0	0	0	0
EX_eths(e)	0	0	0	0	0	0	0	0
EX_etoh(e)	1.11975	0	0	0.753993	0.0436486	0	0	0
EX_fe2(e)	0	0	0	0	0	0	0	0
EX_ferrich(e)	0	0	0	0	0	0	0	0
EX_ferxa(e)	0	0	0	0	0	0	0	0
EX_fol(e)	0	-0.00019451	-0.00015414	-8.074e-05	-0.0001468	-0.00020919	-0.00027525	-6.239e-05
EX_for(e)	0	0.0379634	0	0.30536	0.158719	0	0.203572	0.199044
EX_fum(e)	0.39129	0.109888	0	0.727636	1.55869	2.09347	3.70295	0.571167
EX_g1p(e)	0	0	0	0	0	0	0	0
EX_g6p(e)	0	0	0	0	0	0	0	0
EX_gal(e)	0	0	0	0	0	0	0	0
EX_galctr__D(e)	0	0	0	0	0	0	0	0
EX_galt(e)	0	0	0	0	0	0	0	0
EX_galur(e)	0	0	0	0	0	0	0	0
EX_gam6p(e)	0	0	0	0	0	0	0	0
EX_gam(e)	0	0	0	0	0	0	0	0
EX_gbbtn(e)	0	0	0	0	0	0	0	0
EX_glcr(e)	0	0	0	0	0	0	0	0
EX_glcur(e)	0	0	0	0	0	0	0	0
EX_gln__L(e)	0	0	0	0	0	0	0	0
EX_glu__D(e)	0	0	0	0	0	0	0	0
EX_glx(e)	0	0	0	0	0	0	0	0
EX_gly_asn__L(e)	0	0	0	0	0	0	0	0
EX_gly_asp__L(e)	0	0	0	0	0	0	0	0
EX_gly(e)	0	0	0	0	0	0	0	0
EX_gly_gln__L(e)	0	0	0	0	0	0	0	0
EX_gly_glu__L(e)	0	0	0	0	0	0	0	0
EX_gly_met__L(e)	0	0	0	0	0	0	0	0
EX_gly_pro__L(e)	0	0	0	0	0	0	0	0
EX_glyb(e)	0	0	0	0	0	0	0	0
EX_glyc3p(e)	0	0	0	0	0	0	0	0
EX_glyclt(e)	0	0	0	0	0	0	0	0
EX_glycogen(e)	0	0	0	0	0	0	0	0
EX_gmp(e)	0	-0.0237053	-0.0339142	-0.0902686	-0.0322992	-0.0122284	-0.060561	-0.0137272
EX_gsn(e)	0	0	0	0	0	0	0	0
EX_gthox(e)	0	0	0	0	0	0	0	0
EX_gthrd(e)	0	0	0	0	0	0	0	0
EX_gua(e)	0	0	0	0	0	0	0	0
EX_h2o2(e)	0	0	0	0	0	0	0	0
EX_hexs(e)	0	0	0	0	0	0	0	0
EX_hg2(e)	0	0	0	0	0	0	0	0
EX_his__L(e)	0	-0.0433217	-0.0343304	-0.0179826	-0.191415	-0.0465423	-0.0613042	0
EX_hqn(e)	0	0	0	0	0	0	0	0
EX_hxan(e)	0	0	0	0	0	0	0	0
EX_icit(e)	0.0625372	0	0.249525	1.48478	0	0	0.568823	0.344348
EX_ile__L(e)	0	0	0	0	0	0	0	0
EX_inost(e)	0	0	0	0	0	0	0	0
EX_ins(e)	0	0	0	0	0	0	0	0
EX_istnt(e)	0	0	0	0	0	0	0	0
EX_lac__L(e)	0.187844	1.01752	0	1.63313	1.96419	1.65397	1.87699	1.88084
EX_lanth(e)	0	0	0	0	0	0	0	0
EX_lcts(e)	0	0	0	0	0	0	0	0
EX_leu__L(e)	0	0	0	0	0	0	0	0
EX_lipt(e)	0	0	0	0	0	0	0	0
EX_lys__L(e)	0	0	-0.136623	0	0	0	0	0.0249765
EX_madg(e)	0	0	0	0	0	0	0	0
EX_mal__D(e)	0	0	0	0	0	0	0	0
EX_malt(e)	0	0	0	0	0	0	0	0
EX_malttr(e)	0	0	0	0	0	0	0	0
EX_man1p(e)	0	0	0	0	0	0	0	0
EX_man6p(e)	1.2781	0	0	3.78698	0	0	0.69976	0.266057
EX_man(e)	0	0	0	0	0	0	0	0
EX_mbdg(e)	0	0	0	0	0	0	0	0
EX_melib(e)	0	0	0	0	0	0	0	0
EX_meoh(e)	0	0	0	0	0	0	0	0
EX_met__D(e)	0	0	0	0	0	0	0	0
EX_met_L_ala__L(e)	0	0	0	0	0	0	0	0
EX_met__L(e)	0	0	-0.0475969	0	0	0	0	0
EX_metox__R(e)	0	0	0	0	0	0	0	0
EX_metox(e)	0	0	0	0	0	0	0	0
EX_mn2(e)	0	0	0	0	0	0	0	0
EX_mnl(e)	0	0	0	0	0	0	0	0
EX_mobd(e)	0	0	0	0	0	0	0	0
EX_mops(e)	0	0	0	0	0	0	0	0
EX_mso3(e)	0	0	0	0	0	0	0	0
EX_nac(e)	0	0	0	0	0	0	0	0
EX_ni2(e)	0	0	0	0	0	0	0	0
EX_no2(e)	0	0	0	0	0	0	0	0
EX_no3(e)	0	0	0	0	0	0	0	0
EX_orn__L(e)	0	0	0	0	0	0	0	0
EX_pala(e)	0	0	0	0	0	0	0	0
EX_pep(e)	0	0	0	0	0	0	0	2.2239
EX_phe__L(e)	0.219572	0	0	1.88678	0	0	0	0
EX_pnto__R(e)	0	0	0	0	0	0	0	0
EX_ppa(e)	0	0	0	0	0	0	0	0
EX_ppi(e)	0	0	0	0	0	0	0	0
EX_pro__L(e)	0	0	0	0	0	0	0	0
EX_prolb(e)	0	0	0	0	0	0	0	0
EX_pser__D(e)	0	0	0	0	0	0	0	0
EX_pser__L(e)	0	0	0	0	0	0	0	0
EX_pur(e)	0	0	0	0	0	0	0	0
EX_raffin(e)	0	0	0	0	0	0	0	0
EX_rib__D(e)	0	0.0307844	0	0	0	1.59129	0	0.281402
EX_ribflv(e)	0	0	0	0.072504	0	0	0	0
EX_rmn(e)	0	0	0	0	0	0	0	0
EX_salcn(e)	0	0	0	0	0	0	0	0
EX_sbt__D(e)	0	0	0	0	0	0	0	0
EX_ser__D(e)	0	0	0	0	0	0	0	0
EX_ser__L(e)	0	0	0	0	0	0	0	0
EX_spmd(e)	0.0135594	0	0	0.0878477	0	0	0	0.199044
EX_srb__L(e)	0	0	0	0	0	0	0	0
EX_starch(e)	0	0	0	0	0	0	0	0
EX_subtilisin(e)	0	0	0	0	0	0	0	0
EX_sucr(e)	0	0	0	0	0	0	0	0
EX_sula(e)	0	0	0	0	0	0	0	0
EX_taur(e)	0	0	-0.0239358	0	-0.0681264	0	0	-0.0289537
EX_thiog(e)	0	0	0	0	0	0	0	0
EX_thr__L(e)	0	0	0	0	0	0	0	0
EX_thym(e)	0	0	0	0	0	0	0	0
EX_thymd(e)	0	0	0	0	0	0	0	0
EX_tmp(e)	0	0	-0.072374	0	0	0	0	0
EX_tre(e)	0	0	0	0	0	0	0	0
EX_trp__L(e)	0	0	-0.0228211	0	0	-0.00322565	-0.00218314	-0.00923712
EX_tyr__L(e)	0	2.47158	0	0.246026	0	0	0	0
EX_ump(e)	0	0	0	0	0	0	0	0
EX_ura(e)	0	0	0	0	0	0	0	0
EX_urate(e)	0	0	0	0	0	0	0	0
EX_urea(e)	0	0	0.141395	0	0	0	0	0.199044
EX_uri(e)	0	0	0	0	0	0	0	0
EX_val__L(e)	0	0	0	0	0	0	0	0
EX_xan(e)	0	0	0	0	0	0	0	0
EX_xtsn(e)	0	0	0	0	0	0	0	0
EX_xyl__D(e)	0	0	0	0	0	0	0	0
EX_zn2(e)	0	0	0	0	0	0	0	0
EX_f6p(e)	0	0	0	0	0	0	0	0

### Sheet: Table S4
Table S4 GapA and GapB enzyme prediction results
Iteration	Total predicted GapA	Incorrect predicted GapA	Total predicted GapB	Incorrect predicted GapB		GapA active condition (5)
1	7	2	1	2		GapB active condition (3)
113	7	2	1	2
213	7	2	1	2
313	7	2	1	2
413	7	2	1	2
513	6	1	2	1
613	6	1	2	1
						*From iteration number 513, the numbers of incorrect predicted GapA and GapB dropped and became stable through the end of the search space reduction list.

### Sheet: Table S5
Table S5 Initial and final bounds after the search space reduction process
Reaction	Minimum flux (Before)	Maximum flux (Before)	Minimum flux (After)	Maximum flux (After)
FUMt2r	-17.1386	0.687878	-2.14233	0.0859847
ASPTA	-186.213	0.361904	-2.90958	0.00565474
LDH_L	-17.4957	0.687878	-2.18696	0.0859847
PGCD	-0.554549	118.799	-0.00866483	1.85624
THRD_L	0	25.0797	0	1.56748
ALCD19y	-6.22024	5.72	-6.22024	5.72
ASPT	0	185.017	0	1.44544
TRPAS1	0	78.8909	0	0.616336
CYSS_2	0	78.8513	0	0.616026
PHETA1	-3.97414	0	-3.97414	0
GHMT2r	6.239e-05	48.3815	4.87422e-07	0.377981
ICITt2	-11.2552	0.687878	-11.2552	0.687878
OXGDC	0	44.4981	0	0.347641
THRS	0	44.2065	0	0.345363
CITt10	0	0.687878	0	0.687878
SHSL1_1	0	25.1443	0	0.196439
ARGt2r	0	0.687878	0	0.687878
ALDD31_1	0	0.687878	0	0.687878
SERAT	0	78.8513	0	0.154006
TYRTA	-3.93702	0	-3.93702	0
CYSTGL_1	0	25.0797	0	0.0489837
MCITL2	0	24.8633	0	0.048561
PRAGSr	0	18.7662	0	0.0366527
CDPDSP_BS	0.00952	0.0590041	0.00952	0.0590041
TRPS1	0	0.0572508	0	0.0572508
THRD	0	43.8887	0	0.02143
GLUSy	0	135.992	0	0.0166006
CITt2r	-839.852	0.687878	-0.00640756	5.24809e-06
ICITt10	0	0.687878	0	0.687878
GLYO1	0	49.7265	0	0.00303506
AKGt2r	0	0.687878	0	0.687878
ARGSL	-0.655064	42.0997	-3.99819e-05	0.00256956
SERD_L	0	118.244	0	0.00180427
L_LACt2r	-17.4957	27.1979	-0.000533926	0.000830013
CITt14	0	839.794	0	0.00080089
LCADi	0	0.687878	0	0.687878
CLPNS2_BS	8.5e-05	0.000526822	8.5e-05	0.000526822
2S6HCCi	4.522e-05	0.000280269	4.522e-05	0.000280269
HSTPTr	0	17.26	0	6.58415e-05
FEDCabc	0	0.00363507	0	0.00363507
CITt15	0	839.794	0	1.25139e-05
UNK5	0	1.3786	0	1.3786
HISTD	0	17.26	0	8.23019e-06
ACOTA	-136.194	0	-1.01472e-06	0
GLUDxi	0	132.772	0	9.8923e-07
ASPO1	0	118.662	0	8.84098e-07
CYSTS_2	0	118.277	0	8.81232e-07
SHSL4r	0	25.0797	0	7.47432e-07
ARGabc	0	0.687878	0	0.687878
SHSL2	0	25.1443	0	3.74679e-07
HISt2r	0	0.687878	0	0.687878

### Sheet: Table S6
Table S6 Predicted flux from RED-TIL before the search space reduction
Reaction	Glucose	Fructose	Gluconate	Glutamate/Succinate	Glycerol	Malate	Malate/Glucose	Pyruvate
23CN2P1	0	0	0	0	0	0	0	0
23CN2P2	0	0	0	0	0	0	0	0
23CN2P3	0	0	0	0	0	0	0	0
23CN2P4	0	0	0	0	0	0	0	0
26DPAi	0	0	0	0	0	0	0	0
2HXMPt6	0	0	0	0	0	0	0	0
2PGLYCt6	0	0	0	0	0	0	0	0
2PGt6	0	0	0	0	0	0	0	0
2S6HCCi	0.00015694	0.00014098	0.00011172	5.852e-05	0.0001064	0.00015162	0.0001995	4.522e-05
3AMBAt2	0	0	0	0	0	0	0	0
3AMPt6	0	0	0	0	0	0.0130997	0	0
3CMPt6	0	0	0	0	0	0	0	0
3GMPt6	0	0	0	0	0	0	0	0
3NUCLE1	0	0	0	0	0	0.0130997	0	0
3NUCLE2	0	0	0	0	0	0	0	0
3NUCLE3	0	0	0	0	0	0	0	0
3NUCLE4	0	0	0	0	0	0	0	0
3PGt6	0	0	0	0	0	0	0	0
3UMPt6	0	0	0	0	0	0	0	0
5MTRt2	0	0	0	0	0	0	0	0
6PGCt6	0	0	-4.65859	-3.84974	-1.81865	-0.0755004	-0.38398	-0.243478
AAMYL_1	0	0	0	0	0	0	0	0
AB6PGH	0	0	0	0	0	0	0	0
ABTA	0	0	0	0	0	0	0	0
ABTt_1	0	0	0	0	0	0	0	0
ABUTD	0	0	0	0	0	0	0	0
MACCOAT	0.545633	0.947711	0	0	0	0.140481	0	0
ACACT1r	0.0165058	0.00342168	0.0117499	0.221061	0	0	0.105976	0.119047
ACACT2r	0.0165058	0.00342168	0.0117499	0	0	0	0.020982	0.00475592
ACACT3r	0.0165058	0.00342168	0.0117499	0	0	0	0.020982	0.00475592
ACACT4r	0.0165058	0.00342168	0.0117499	0	0	0	0.020982	0.00475592
ACACT5r_1	0.0165058	0.00342168	0.0117499	0	0	0	0.020982	0.00475592
ACACT6r_1	0.0165058	0.00342168	0.0117499	0	0	0	0.020982	0.00475592
ACACT7r	0.0126968	5.55112e-17	0.0090384	0	0	0	0.01614	0.0036584
ACACt2	0	0	0	-0.221061	0	0	-0.0849945	-0.114291
ACCOAC	0.600559	0.619324	0.427516	0.2656	0.482909	0.688145	0.763422	0.173042
ACGApts	0	0	0	0	0	0	0	0
ACGK	0	0	0	0	0.0412938	0	0	0
ACGS	0	0	0	0	0	0	0	0
ACHBS	0.769631	1.14893	0.159456	0.0835245	0.151863	0.356886	0.284743	0.0645417
ACKr	8.58959	8.19608	2.71864	4.20362	1.2809	8.94617	10.358	1.95957
ACLDC	1.15375	0.0534928	1.51948	0	0	0.036069	1.04371	0
ACLS	1.58103	0.437316	1.82364	0.159323	0.289678	0.642865	1.58685	0.123113
ACMANAt2	0	0	0	0	0	0	0	0
ACNAMt2	0	0	0	0	0	0	0	0
ACNPLYS	0	0	0	0	0	0	0	0
ACOAD1	0.0165058	0.00342168	0.0117499	0	0	0	0.020982	0.00475592
ACOADH2	0	0	0	0	0	0.0970024	0	0
ACOAD2	0.0165058	0.00342168	0.0117499	0	0	0	0.020982	0.00475592
ACOAD20	0.272817	0.473855	0	0	0	0.0702406	0	0
ACOAD3	-0.0165058	-0.00342168	-0.0117499	0	0	0	-0.020982	-0.00475592
ACOAD4_1	-0.0165058	-0.00342168	-0.0117499	0	0	0	-0.020982	-0.00475592
ACOAD5_1	-0.0165058	-0.00342168	-0.0117499	0	0	0	-0.020982	-0.00475592
ACOAD6	-0.0165058	-0.00342168	-0.0117499	0	0	0	-0.020982	-0.00475592
ACOAD7	-0.0126968	-5.55112e-17	-0.0090384	0	0	0	-0.01614	-0.0036584
ACODA_1	0	0	0	0	0	0	0	0
ACONT	3.72839	3.91	1.98853	2.52369	1.739	3.84318	2.06853	2.6793
ACOTA	0	0	0	0	-0.0412938	0	0	0
ACPS1	0	0	0	0	0	0	0	0
ACPpds	0	0	0	0	0	0	0	0
ACS	0	1.54142	1.93549	0	0	0	0	0
ACS2	0	0	0	0	0	0	0	0
ACTD2	1.15375	0.0534928	1.51948	0	0	0.036069	1.04371	0
ACTNabc	0	0	0	0	0	0	0	0
ACTNabc1	0	0	0	0	0	0	0	0
ACt2r	-8.84159	-6.90098	-2.40152	-4.31012	-2.14162	-9.18963	-11.7173	-2.04186
ADADir	0	0	0	0	0	0	0	0
ADCL	0.00021653	0	0	0	0	0	0	0
ADCS	0.00021653	0	0	0	0	0	0	0
ADD	0	0	0	0	0	0	0	0
ADEt2	0	0	0	0	0	0	0	0
ADK1	14.63	12.8294	2.13909	7.4203	0.374825	1.28372	5.03858	0.582899
ADK2	0	0	0.072374	0	0	0	0	0
ADMDC	0.0135594	0	0	0.326888	0	0	0	0.199044
ADNK1	0	0	0	0.326888	0	0	0	0.199044
ADNt2	0	0	0	0	0	0	0	0
ADPDA	0.251995	0.226368	0.106087	0.0939642	0.170844	0.243453	0.320332	0.0726087
ADPRDP	0	0	0	0	0	0	0	0
ADPT	0	0	0	0	0	0	0	0
ADSK	0	0	0	0	0	0	0	0
ADSL1r	0.107837	0.0190911	0	0	0	0	0	0.0138956
ADSL2r	0.107468	0.0190911	0	0	0	0	0	0
ADSS	0.107837	0.0190911	0	0	0	0	0	0.0138956
AGDC	0	0	0	0	0	0	0	0
AGMT	0.0135594	0	0	0.326888	0	0	0	0.199044
AGPATr_BS	0.063484	0.057028	0.045192	0.023672	0.04304	0.061332	0.0807	0.018292
AGPR	0	0	0	0	-0.0412938	0	0	0
AHCYSNS	0	0	0	0	0	0	0	0
AHMMPS_1	0	0	0	0	0	0	0	0
AHSERL3	0	0	0	0	0	0	0	0
AHSERL4	0	0	0	0	0	0	0	0
AICART	0.155695	0.0190911	0	0	0	0	0	0.0138956
AIRC1	0.107468	0.0190911	0	0	0	0	0	0
AKGDH	3.65272	3.852	2.26799	3.50357	2.78557	2.76464	0.651	3.14049
AKGt2r	0	0.0352838	0	0.233635	0.287372	0.306613	0.0600464	0
AKP1	0.00021653	0	0	0	0	0	0	0
ALAALAr	0.060072	0.053963	0.0427631	0.0223997	0.0407268	0.0580357	0.0763627	0.0173089
ALAD_L	0	0	0	0	0	0	0	0
ALAR	0.207945	0.186798	0.148029	0.0775388	0.14098	0.200896	0.264337	0.0599163
ALATA_L	-0.425489	-0.382219	-0.302891	-0.158657	-0.288467	-0.411066	-0.540876	-0.122599
DALAt2r	0	0	0	0	0	0	0	0
ALAt2r	0	0	0	0	0	0	0	0
ALCD19y	2.40937	4.72214	-0.544227	-2.41353	-0.909334	-2.71801	-0.18818	-0.923472
ALCD19_L	0	0	0	0	0	0	0	0
ALCD2y	-1.11642	0	0	-5.852e-05	0	0	0	0
ALDD10	0	0	0	0	0	0	0	0
ALDD11	0	0	0	0	0	0	0	0
ALDD12	0	0	0	0	0	0	0	0
ALDD13	0	0	0	0	0	0	0	0
ALDD14	0	0	0	0	0	0	0	0
ALDD15	0	0	0	0	0	0	0	0
ALDD16	0	0	0	0	0	0	0	0
ALDD17	0	0	0	0	0	0	0	0
ALDD18	0	0	0	0	0	0	0	0
ALDD1	0	0	0	0	0	0	0	0
ALDD20x_1	0	0	0	0	0	0	0	0
ALDD2x	0	0.0199549	1.51228	0	0	0	0.996248	0
ALDD3	0	0	0	0	0	0	0	0
GLXO1	0	0	1.19741	0	0	0	0.95761	0
ALDD31_1	0	0	0	0	0	0	0	0.0289537
ALDD32	0	0	0	0	0	0	0	0
ALDD4	0	0	0	0	0	0	0	0
ALDD4x	0	0	0	0	0	0	0	0
ALDD5	0	0	0	0	0	0	0	0
ALDD6	0	0	0	0	0	0	0	0
ALDD7	0	0	0	0	0	0	0	0
ALDD8	0	0	0	0	0	0	0	0
GLYALDDr	0	0.0808512	0.479439	0	0.909334	1.95387	0	0.994369
ALDD9	0	0	0	0	0	0	0	0
ALKP	2.71732	7.74152	0.808254	0.0709955	0	6.07513	0	0.903564
ALLTNt2r	0	0	0	0	0	0	0	0
ALLTAHr	0	0	0	0	0	0	0	0
ALLTN	0	0	0	0	0	0	0	0
ALTRH	0	0	0	0	0	0	0	0
AMAA	0	0	0	0	0	0	0	0
AMAOTr	0	0	0	0	0	0	0	0
AMMQT7	0.00015694	0.00014098	0.00011172	5.852e-05	0.0001064	0.00015162	0.0001995	4.522e-05
AMPt6	0	0.0344574	0.0424347	0.0222277	0.040414	0.0444902	0.0757762	0.0171759
ANPRT	0.0320582	0.0287981	0	0.0119539	0.00732649	0.0277459	0.0385689	0
ANS	0.0320582	0.0287981	0	0.0119539	0.00732649	0.0277459	0.0385689	0
ANTIMt1	0	0	0	0	0	0	0	0
AOXSr	0	0	0	0	0	0	0	0
APATi	0.251995	0.226368	0.106087	0.0939642	0.170844	0.243453	0.320332	0.0726087
APRAUR	0	0	0	0	0	0	0	0
APSR	0.100486	0.0902675	0.0239358	0.0374695	0.0681264	0.0970801	0.127737	0
APTA1i	0.251995	0.226368	0.106087	0.0939642	0.170844	0.243453	0.320332	0.0726087
ARABDI	0	0	0	0	0	0	0	0
ARABRr	0	0	0	0	0	0	0	0
ARAB_Dt	0	0	0	0	0	0	0	0
ARAI	0	0	0	0	0	0	0	0
ARBTpts	0	0	0	0	0	0	0	0
ARBabc	0	0	0	0	0	0	0	0
ARBt2r	0	0	0	0	0	0	0	0
ARGDC	0.0135594	0	0	0.326888	0	0	0	0.199044
ARGKr	0	0	0	0	0	0	0	0.0132905
ARGN_1	0.488471	0.364876	0.228655	0	0	0.0480742	0.0434433	0
ARGPt6	0	0	0	0	0	0	0	-0.0132905
ARGSL	-0.0719652	-0.0646467	-0.0415002	-0.0268345	0.0412938	-0.0695257	-0.0914812	-0.0207357
ARGSS	-0.0719652	-0.0646467	-0.0415002	-0.0268345	0.0412938	-0.0695257	-0.0914812	-0.0207357
ARGabc	0.687878	0.531824	0.26016	0.323683	0	0.227622	0.27969	0.265884
ARGt2r	0	0	0.0910639	0.072504	0.0359146	0	0	0
ARSENBabc	0	0	0	0	0	0	0	0
ARSENBt2	0	0	0	0	0	0	0	0
ARSNAt1	0	0	0	0	0	0	0	0
ARSt1	0	0	0	0	0	0	0	0
ASAD	-1.19842	-1.65887	-0.343796	-1.36863	-0.6552	-0.771135	-0.829807	-0.191383
ASNN	0	0	0	0	0	0	0	0
ASNS1	0.0873123	0.0784331	0.0621545	0.0325571	0.0591948	0.0843526	0.11099	0.0251578
ASNt2r	0	0	0	0	0	0	0	0
ASP1DC	0	0	0	0	0	0	0	0
ASPCT	0.0719652	0.0646467	0.0415002	0.0268345	0	0.0695257	0.0914812	0.0207357
ASPK	1.19842	1.65887	0.343796	1.36863	0.6552	0.771135	0.829807	0.191383
ASPO6	0.0102153	0.00917642	0.00727188	0.00380908	0.0069256	0.00986898	0.0129855	0.00294338
ASPO1	0	0	0	0	0	0	0	0
ASPT	2.07658	0	0.673145	6.32048	0.228774	1.10046	0	4.90889
ASPTA	-3.68871	-1.86311	-1.14853	-8.08492	-1.05059	-2.05018	-1.06479	-5.36647
ASPt2r	0	0	0	0	0	0	0	0
ATPM	9	9	9	9	9	9	9	9
ATPPRT	0.048226	0	0	0	0	0	0	0.0138956
ATPS4r	92.8926	81.3963	59.1408	50.0419	46.5983	78.4921	80.6224	33.5939
BETALDHx	0	0	0	0	0	0	0	0
BG_CELLB	0	0	0	0	0	0	0	0
BG_MADG	0	0	0	0	0	0	0	0
BG_MBDG	0	0	0	0	0	0	0	0
BILEt4	0	0	0	0	0	0	0	0
BLACT	0	0	0	0	0	0	0	0
BIOMASS_BS_10	0.59	0.53	0.42	0.22	0.4	0.57	0.75	0.17
BTDD_RR	0	0	0	0	0	0	0	0
BTDt6_RR	0	0	0	0	0	0	0	0
BTS_1	0	0	0	0	0	0	0	0
BUTKr	0	0	0	0	0	0	0	0
BUTSabc	0	0	0	0	0	0	0	0
CA2abc1	0	0	0	0	0	0	0	0
CAT	0.0410903	0.0369116	6.28808	0	0.0508616	0.0396974	7.50101	0.0118396
CAt4	0	0	-0.0013461	0	0	0	-0.00240375	0
CBL2abc	0	0	0	0	0	0	0	0
CBPS	0	0	0	0	0.0412938	0	0	0
CD2abc1	0	0	0	0	0	0	0	0
CD2t4	0	0	0	0	0	0	0	0
CDGPT_BS	0.012272	0.011024	0.008736	0.004576	0.00832	0.011856	0.0156	0.003536
CDPDSP_BS	0.03304	0.02968	0.02352	0.01232	0.0224	0.03192	0.042	0.00952
CDPMEK	0.00109858	0.00098686	0.00078204	0.00040964	0.0007448	0.00106134	0.0013965	0.00031654
CELBpts	0	0	0	0	0	0	0	0
CHCOAL	0	0	0	0	0	0	0	0
CHLabc	0	0	0	0	0	0	0	0
CHOLD2	0	0	0	0	0	0	0	0
CHOLSabc_1	0	0	0	0	0	0	0	0
CHORM	0.374641	0.151984	0.12044	0.0630879	0	0.163455	0.215072	0.0487497
CHORS	0.407073	0.180923	0.120552	0.0751003	0	0.191352	0.105799	0.0487949
CHORt2	0	0	0	0	0.00743289	0	0.148041	0
CITRt2r	0	0	0	0	0	0	0	0
CITt10	0	0	0	0	0	0	0	1.4766e-13
CITt11	0	0	0	0	0	0	0	0
CITt12	0	0	0	0	0	0	0	0
CITt13	0	0	0	0	0	0	0	0
CITt14	0.00189095	0.00169865	0	0.0007051	0.001282	0.00182685	0	0.00054485
CITt15	0	0	0	0	0	0	0	0
CITt2r	-0.00596195	-0.00535565	-0.263859	-0.789808	-1.04709	-0.00251617	-0.00245162	-0.796886
CLPNS2_BS	0.000295	0.000265	0.00021	0.00011	0.0002	0.000285	0.000375	8.5e-05
CMPt6	0	0	0	0	0.039524	0	0	0
CO2t	-39.3454	-38.6187	-18.0324	-23.9522	-20.183	-44.4457	-41.6269	-15.5301
CPPPGO	0	0	0	0	0	0	0	0
CRNabc	0	0	0	0	0	0	0	0
CRO4t3	0	0	0	0	0	0	0	0
CS	3.72839	3.91	2.24949	3.31128	2.78481	3.84318	2.06853	3.47447
CSNt2	0	0	0	0	0	0	0	0
CTBTabc	0	0	0	0	0	0	0	0
CTPS1	0.0338123	0.0303738	0.0240698	0.012608	0	0.0328177	0.0429817	0.00974253
CTPS2	0	0	0	0	0	0	0	0
CYOO3	54.9026	48.0148	32.7438	26.5417	27.2011	49.6315	40.7577	18.0382
CYOR3m	54.9026	48.0148	32.7438	26.5417	27.2011	49.6315	40.7577	18.0382
CYSGLYt2ir	0	0	0	0	0	0	0	0
CYSS_2	0	0	0	0.0125378	0.689875	0	0.0427425	0.0096883
CYSTGL_1	0.0978618	0.059349	0.159456	0	0.151863	0.356886	0	0
CYSTL_1	0	0	0	0	0	0	0	0
CYSTS_2	0.0978618	0.059349	0.159456	0	0	0.356886	0	0
CYSTabc	0	0	0	0	0	0	0	0
CYSabc	0	0	0	0	0	0	0	0
CYTB_B2	0	0	0	0	0	0	0	0
CYTB_B3	0	0	0	6.22061	0	0	0	4.41081
CYTD	0	0	0	0	0	0.00015162	0	0
CYTDK1	0.00015694	0.00014098	0.00011172	5.852e-05	0.0001064	0	0.0001995	4.522e-05
CYTDK2	0	0	0	0	0	0	0	0
ITCY	0	0	0	0	0	0	0	0
CYTDt2	0	0	0	0	0	0	0	0
CYTK1	0.317913	0.285583	0.226311	0.118544	0.238458	0.306985	0.404127	0.0916021
CYTK2	0	0	0	0	0	0	0	0
CYTOM	-0.00015694	-0.00014098	-0.00011172	-5.852e-05	-0.0001064	-0.00015162	-0.0001995	-4.522e-05
Cut1	0	0	0	0	0	0	0	0
D4DGCD	0	0	0	0	0	0	0	0
DAAOP	0	0	0	0	0	0	0	0
DADK	0.0135594	0.0121805	0	0	0	0.0130997	0.0172365	0
DADNK	0.0135594	0.0121805	0	0	0	0.0130997	0.0172365	0
DADNt2	0	0	0	0	0	0	0	0
DAGK_BS	0	0	0	0	0	0	0	0
DDPA	0.407073	0.180923	0.120552	0.0751003	0	0.191352	0.105799	0.0487949
DALAOX	0	0	0	0	0	0	0	0
DAPDC	0.191923	0.172405	0.0633236	0.0715645	0.130117	0.185417	0.24397	0.0552998
DAPE	0.251995	0.226368	0.106087	0.0939642	0.170844	0.243453	0.320332	0.0726087
DB4PS	0	0	0	0	0	0	0	0
DBTS	0	0	0	0	0	0	0	0
DCMPDA	0	0	0	0	0	0	0	0
CMPDAi	0	0	0	0	0.0166004	0	0	0
DCYTD	0	0	0	0	0	0	0	0
DCYTt2	0	0	0	0	0	0	0	0
DDGLCNt2r	0	0	0	0	0	0	0	0
DDGLK	0	0	0	0	0	0	0	0
DEXTRINt2	0	0	0	0	0	0	0	0
DGK1	0.0102648	0.00922094	0.00730716	0	0.0001064	0.00991686	0.0130485	4.522e-05
DGNSK	0.0102648	0.00922094	0.00730716	0	0.0001064	0.00991686	0.0130485	4.522e-05
DHAD1	0.427275	0.383823	0.304162	0.159323	0.289678	0.606796	0.543146	0.123113
DHAD2	0.610387	1.00588	0	0	0.0439008	0.20304	0	0
DHAD3	0.159244	0.14305	0.159456	0.0835245	0.107962	0.153846	0.284743	0.0645417
DHAt	-2.71732	-7.74152	-0.808254	-0.0709955	0	-6.07513	0	-0.903564
DHBD	0	0	0	0	0	0	0	0
DHBS	0	0	0	0	0	0	0	0
DHDPRy	0.251995	0.226368	0.106087	0.0939642	0.170844	0.243453	0.320332	0.0726087
DHDPS	0.251995	0.226368	0.106087	0.0939642	0.170844	0.243453	0.320332	0.0726087
DHFOR2	0	-0.00019451	-0.00015414	-8.074e-05	-0.0001468	-0.00020919	-0.00027525	-6.239e-05
DHFR	0.0138839	0.012472	0.00015414	0.00517704	0.0001468	0.0134132	0.017649	0.00400044
DHFS	0.00021653	0	0	0	0	0	0	0
DHNAOT7	0.00015694	0.00014098	0.00011172	5.852e-05	0.0001064	0.00015162	0.0001995	4.522e-05
DHNPA_1	0.00021653	0	0	0	0	0	0	0
DHORDi	0.0719652	0.0646467	0.0415002	0.0268345	0	0.0695257	0.0914812	0.0207357
DHORTS	-0.0719652	-0.0646467	-0.0415002	-0.0268345	0	-0.0695257	-0.0914812	-0.0207357
DHPPDA	0	0	0	0	0	0	0	0
FOLD3	0.00021653	0	0	0	0	0	0	0
DHQTi	0.407073	0.180923	0.120552	0.0751003	0	0.191352	0.105799	0.0487949
DHQS	0.407073	0.180923	0.120552	0.0751003	0	0.191352	0.105799	0.0487949
DINSK	0	0	0	0	0	0	0	0
DIPEPabc1	0	0	0	0	0	0	0	0
DIPEPabc10	0	0	0	0	0	0	0	0
DIPEPabc11	0	0	0	0	0	0	0	0
DIPEPabc12	0	0	0	0	0	0	0	0
DIPEPabc13	0	0	0	0	0	0	0	0
DIPEPabc14	0	0	0	0	0	0	0	0
DIPEPabc15	0	0	0	0	0	0	0	0
DIPEPabc2	0	0	0	0	0	0	0	0
DIPEPabc3	0	0	0	0	0	0	0	0
DIPEPabc4	0	0	0	0	0	0	0	0
DIPEPabc5	0	0	0	0	0	0	0	0
DIPEPabc6	0	0	0	0	0	0	0	0
DIPEPabc7	0	0	0	0	0	0	0	0
DIPEPabc8	0	0	0	0	0	0	0	0
DIPEPabc9	0	0	0	0	0	0	0	0
DJENKabc	0	0	0	0	0	0	0	0
DKI	0	0	0	0	0	0	0	0
DKII	0	0	0	0	0	0	0	0
DKMD2K	0.0135594	0	0	0.326888	0	0	0	0.199044
DKMD3M	0	0	0	0	0	0	0	0
DM1PE	0.0135594	0	0	0.326888	0	0	0	0.199044
DMATT	0.00015694	0.00014098	0.00011172	5.852e-05	0.0001064	0.00015162	0.0001995	4.522e-05
DMPPS	0.00015694	0.00014098	0.00011172	5.852e-05	0.0001064	0.00015162	0.0001995	4.522e-05
DPCOAK	0	0	0	0	0	0	0	0
DPR	0	0	0	0	0	0	0	0
DRBK	0	0	0	0	0	0	0	0
DRIBabc	0	0	0	0	0	0	0	0
DRPA	-0.0373346	-0.0335379	-0.00719544	5.852e-05	0	-0.036069	-0.0474592	0
DTMPK	0.0135104	0.0121365	0.00961758	0.00503778	0.0091596	0.0130524	0.0171742	0.00389283
DTMPt6	0	0	0.0097293	0	0.009266	0	0	0
DURIK1	0.0136673	0.0122774	0	0	0	0.013204	0.0173737	0
DURIPP	-0.0136673	-0.0122774	0	0	0	-0.013204	-0.0173737	0
DUTPDP	0	0	0	0	0	0	0	0
DXPRIi	0.00109858	0.00098686	0.00078204	0.00040964	0.0007448	0.00106134	0.0013965	0.00031654
DXPS	0.00109858	0.00098686	0.00078204	0.00040964	0.0007448	0.00106134	0.0013965	0.00031654
ECOAH1_2	0.0165058	0.00342168	0.0117499	0	0	0	0.020982	0.00475592
ECOAH2	0.0165058	0.00342168	0.0117499	0	0	0	0.020982	0.00475592
ECOAH2c	0	0	0	0	0	0.194005	0	0
ECOAH3	0.0165058	0.00342168	0.0117499	0	0	0	0.020982	0.00475592
ECOAH4	0.0165058	0.00342168	0.0117499	0	0	0	0.020982	0.00475592
ECOAH5_2	0.0165058	0.00342168	0.0117499	0	0	0	0.020982	0.00475592
ECOAH6	0.0165058	0.00342168	0.0117499	0	0	0	0.020982	0.00475592
ECOAH7	0.0126968	0	0.0090384	0	0	0	0.01614	0.0036584
ECOAH9ir	0.545633	0.947711	0	0	0	0.140481	0	0
ECTOINEabc	0	0	0	0	0	0	0	0
EDA	0	0	0	0	0	0	0	0
ENO	11.577	9.90554	4.6161	4.67634	10.4984	4.31575	9.21522	-0.270872
ETHAAL	0	0	0	0	0	0	0	0
ETHAt6	0	0	0	0	0	0	0	0
ETHSabc	0	0	0	0	0	0	0	0
ETOHt3	1.11642	0	0	5.852e-05	0	0	0	0
EX_2ddglcn(e)	0	0	0	0	0	0	0	0
EX_2hxmp(e)	0	0	0	0	0	0	0	0
EX_2pg(e)	0	0	0	0	0	0	0	0
EX_2pglyc(e)	0	0	0	0	0	0	0	0
EX_3amba(e)	0	0	0	0	0	0	0	0
EX_3amp(e)	0	0	0	0	0	-0.0130997	0	0
EX_3cmp(e)	0	0	0	0	0	0	0	0
EX_3gmp(e)	0	0	0	0	0	0	0	0
EX_3pg(e)	0	0	0	0	0	0	0	0
EX_3ump(e)	0	0	0	0	0	0	0	0
EX_4abut(e)	0	0	0	0	0	0	0	0
EX_5mtr(e)	0	0	0	0	0	0	0	0
EX_6pgc(e)	0	0	4.65859	3.84974	1.81865	0.0755004	0.38398	0.243478
EX_Larab(e)	0	0	0	0	0	0	0	0
EX_Lcyst(e)	0	0	0	0	0	0	0	0
EX_abt__L(e)	0	0	0	0	0	0	0	0
EX_ac(e)	8.84159	6.90098	2.40152	4.31012	2.14162	9.18963	11.7173	2.04186
EX_acac(e)	0	0	0	0.221061	0	0	0.0849945	0.114291
EX_acgam(e)	0	0	0	0	0	0	0	0
EX_acmana(e)	0	0	0	0	0	0	0	0
EX_acnam(e)	0	0	0	0	0	0	0	0
EX_actn__R(e)	0	0	0	0	0	0	0	0
EX_ade(e)	0	0	0	0	0	0	0	0
EX_adn(e)	0	0	0	0	0	0	0	0
EX_akg(e)	0	-0.0352838	0	-0.233635	-0.287372	-0.306613	-0.0600464	0
EX_ala_B(e)	0	0	0	0	0	0	0	0
EX_ala__D(e)	0	0	0	0	0	0	0	0
EX_ala_L_Thr__L(e)	0	0	0	0	0	0	0	0
EX_ala_L_asp__L(e)	0	0	0	0	0	0	0	0
EX_ala__L(e)	0	0	0	0	0	0	0	0
EX_ala_L_gln__L(e)	0	0	0	0	0	0	0	0
EX_ala_L_glu__L(e)	0	0	0	0	0	0	0	0
EX_L_alagly(e)	0	0	0	0	0	0	0	0
EX_ala_L_his__L(e)	0	0	0	0	0	0	0	0
EX_ala_L_leu__L(e)	0	0	0	0	0	0	0	0
EX_alaala(e)	0	0	0	0	0	0	0	0
EX_alltn(e)	0	0	0	0	0	0	0	0
EX_amp(e)	0	-0.0344574	-0.0424347	-0.0222277	-0.040414	-0.0444902	-0.0757762	-0.0171759
EX_amylase(e)	0	0	0	0	0	0	0	0
EX_antim(e)	0	0	0	0	0	0	0	0
EX_arab__D(e)	0	0	0	0	0	0	0	0
EX_arab__L(e)	0	0	0	0	0	0	0	0
EX_arbt(e)	0	0	0	0	0	0	0	0
EX_arg__L(e)	-0.687878	-0.531824	-0.351224	-0.396187	-0.0359146	-0.227622	-0.27969	-0.265884
EX_argp(e)	0	0	0	0	0	0	0	0.0132905
EX_arsenb(e)	0	0	0	0	0	0	0	0
EX_arsna(e)	0	0	0	0	0	0	0	0
EX_arsni2(e)	0	0	0	0	0	0	0	0
EX_asn__L(e)	0	0	0	0	0	0	0	0
EX_asp__L(e)	0	0	0	0	0	0	0	0
EX_bilea(e)	0	0	0	0	0	0	0	0
EX_btd_RR(e)	0	0	0	0	0	0	0	0
EX_buts(e)	0	0	0	0	0	0	0	0
EX_ca2(e)	-0.00189095	-0.00169865	-0.0013461	-0.0007051	-0.001282	-0.00182685	-0.00240375	-0.00054485
EX_cbl2(e)	0	0	0	0	0	0	0	0
EX_cd2(e)	0	0	0	0	0	0	0	0
EX_cellb(e)	0	0	0	0	0	0	0	0
EX_cgly(e)	0	0	0	0	0	0	0	0
EX_chitob(e)	0	0	0	0	0	0	0	0
EX_chol(e)	0	0	0	0	0	0	0	0
EX_chols(e)	0	0	0	0	0	0	0	0
EX_chor(e)	0	0	0	0	-0.00743289	0	-0.148041	0
EX_cit(e)	0	0	0.260961	0.787585	1.04581	0	0	0.795169
EX_citr__L(e)	0	0	0	0	0	0	0	0
EX_cmp(e)	0	0	0	0	-0.039524	0	0	0
EX_co2(e)	39.3454	38.6187	18.0324	23.9522	20.183	44.4457	41.6269	15.5301
EX_cobalt2(e)	0	0	0	0	0	0	0	0
EX_crn(e)	0	0	0	0	0	0	0	0
EX_cro4(e)	0	0	0	0	0	0	0	0
EX_csn(e)	0	0	0	0	0	0	0	0
EX_ctbt(e)	0	0	0	0	0	0	0	0
EX_cu2(e)	0	0	0	0	0	0	0	0
EX_cys__D(e)	0	0	0	0	0	0	0	0
EX_cys__L(e)	0	0	0	0	0	0	0	0
EX_cyst__L(e)	0	0	0	0	0	0	0	0
EX_cytd(e)	0	0	0	0	0	0	0	0
EX_dad_2(e)	0	0	0	0	0	0	0	0
EX_dcyt(e)	0	0	0	0	0	0	0	0
EX_dextrin(e)	0	0	0	0	0	0	0	0
EX_dha(e)	2.71732	7.74152	0.808254	0.0709955	0	6.07513	0	0.903564
EX_diact(e)	0	0	0	0	0	0	0	0
EX_djenk(e)	0	0	0	0	0	0	0	0
EX_drib(e)	0	0	0	0	0	0	0	0
EX_dtmp(e)	0	0	-0.0097293	0	-0.009266	0	0	0
EX_ectoine(e)	0	0	0	0	0	0	0	0
EX_etha(e)	0	0	0	0	0	0	0	0
EX_eths(e)	0	0	0	0	0	0	0	0
EX_etoh(e)	1.11642	0	0	5.852e-05	0	0	0	0
EX_fe2(e)	0	0	0	0	0	0	0	0
EX_fe3(e)	-0.0020355	-0.0018285	-0.001449	-0.000759	-0.00138	-0.0019665	-0.0025875	-0.0005865
EX_ferrich(e)	0	0	0	0	0	0	0	0
EX_ferxa(e)	0	0	0	0	0	0	0	0
EX_fol(e)	0	-0.00019451	-0.00015414	-8.074e-05	-0.0001468	-0.00020919	-0.00027525	-6.239e-05
EX_for(e)	0.0182251	0	0	0.326888	0	0.154715	0	0.199044
EX_fru(e)	-2.40937	-5.72	0	-2.37557	-0.744567	-0.444672	-0.414814	-0.0708967
EX_fum(e)	3.13032	0.594056	0	5.82109	2.59996	9.43251	3.70295	3.77172
EX_g1p(e)	0	0	0	0	0	0	0	0
EX_g6p(e)	0	0	0	0	0	0	0	0
EX_gal(e)	0	0	0	0	0	0	0	0
EX_galctr__D(e)	0	0	0	0	0	0	0	0
EX_galt(e)	0	0	0	0	0	0	0	0
EX_galur(e)	0	0	0	0	0	0	0	0
EX_gam6p(e)	0	0	0	0	0	0	0	0
EX_gam(e)	0	0	0	0	0	0	0	0
EX_gbbtn(e)	0	0	0	0	0	0	0	0
EX_glc__D(e)	-7.63	-7.24746	-2.65481	-4.15966	-2.99327	-4.7178	-5.80351	0
EX_glcn__D(e)	-2.11047	-2.52329	-5.13	-0.888798	-1.05032	-1.38732	-0.953371	0
EX_glcr(e)	0	0	0	0	0	0	0	0
EX_glcur(e)	0	0	0	0	0	0	0	0
EX_gln__L(e)	0	0	0	0	0	0	0	0
EX_glu__D(e)	0	0	0	0	0	0	0	0
EX_glu__L(e)	-2.21	-2.21	-2.21	-2.21	-1.11386	-2.21	0	-1.8883
EX_glx(e)	0	0	0	0	0	0	0	0
EX_gly_asn__L(e)	0	0	0	0	0	0	0	0
EX_gly_asp__L(e)	0	0	0	0	0	0	0	0
EX_gly(e)	0	0	0	0.652485	0	0	0	0
EX_gly_gln__L(e)	0	0	0	0	0	0	0	0
EX_gly_glu__L(e)	0	0	0	0	0	0	0	0
EX_gly_met__L(e)	0	0	0	0	0	0	0	0
EX_gly_pro__L(e)	0	0	0	0	0	0	0	0
EX_glyb(e)	0	0	0	0	0	0	0	0
EX_glyc3p(e)	0	0	0	0	0	0	0	0
EX_glyc(e)	1.96619	2.47656	-2.388	-3.75833	-6.22	-2.90501	-0.187805	-2.75541
EX_glyclt(e)	0.00021653	0	0	0	0	0	0	0
EX_glycogen(e)	0	0	0	0	0	0	0	0
EX_gmp(e)	0	-0.0427964	-0.0339142	-0.0177646	-0.0322992	-0.0460264	-0.060561	-0.0137272
EX_gsn(e)	0	0	0	0	0	0	0	0
EX_gthox(e)	0	0	0	0	0	0	0	0
EX_gthrd(e)	0	0	0	0	0	0	0	0
EX_gua(e)	0	0	0	0	0	0	0	0
EX_h2o2(e)	0	0	0	0	0	0	0	0
EX_h2o(e)	38.4485	30.4385	35.8087	27.9179	24.1489	41.8522	48.1343	13.3872
EX_h(e)	-4.9036	-6.78859	-22.751	-6.80772	-0.748989	-18.1899	-39.5356	-5.11472
EX_hexs(e)	0	0	0	0	0	0	0	0
EX_hg2(e)	0	0	0	0	0	0	0	0
EX_his__L(e)	0	-0.0433217	-0.0343304	-0.0179826	-0.0326956	-0.0465912	-0.0613042	0
EX_hqn(e)	0	0	0	0	0	0	0	0
EX_hxan(e)	0	0	0	0	0	0	0	0
EX_icit(e)	0.0625372	0	0.249525	1.31824	0	0	0	-0.352838
EX_ile__L(e)	0	0	0	0	0	0	0	0
EX_inost(e)	0	0	0	0	0	0	0	0
EX_ins(e)	0	0	0	0	0	0	0	0
EX_istnt(e)	0	0	0	0	0	0	0	0
EX_k(e)	-0.416724	-0.374345	-0.296651	-0.155389	-0.282525	-0.402598	-0.529734	-0.120073
EX_lac__L(e)	1.50275	9.47594	0	8.15779	13.741	7.3326	9.47933	2.29499
EX_lanth(e)	0	0	0	0	0	0	0	0
EX_lcts(e)	0	0	0	0	0	0	0	0
EX_leu__L(e)	0	0	0	0	0	0	0	0
EX_lipt(e)	0	0	0	0	0	0	0	0
EX_lys__L(e)	0	0	-0.0732995	0	0	0	0	0
EX_madg(e)	0	0	0	0	0	0	0	0
EX_mal__D(e)	0	0	0	0	0	0	0	0
EX_mal__L(e)	-9.04381	-9.09243	-0.581114	-15.3305	-11.8672	-26.51	-20.3317	-4.6008
EX_malt(e)	0	0	0	0	0	0	0	0
EX_malttr(e)	0	0	0	0	0	0	0	0
EX_man1p(e)	0	0	0	0	0	0	0	0
EX_man6p(e)	1.2781	2.45967	0	0.852599	0	0.744347	0	0.266057
EX_man(e)	0	0	0	0	0	0	0	0
EX_mbdg(e)	0	0	0	0	0	0	0	0
EX_melib(e)	0	0	0	0	0	0	0	0
EX_meoh(e)	0	0	0	0	0	0	0	0
EX_met__D(e)	0	0	0	0	0	0	0	0
EX_met_L_ala__L(e)	0	0	0	0	0	0	0	0
EX_met__L(e)	0	0	-0.0475969	0	0	0	0	0
EX_metox__R(e)	0	0	0	0	0	0	0	0
EX_metox(e)	0	0	0	0	0	0	0	0
EX_mg2(e)	-0.0600113	-0.0539084	-0.0427199	-0.0223771	-0.0406856	-0.057977	-0.0762855	-0.0172914
EX_mn2(e)	0	0	0	0	0	0	0	0
EX_mnl(e)	0	0	0	0	0	0	0	0
EX_mobd(e)	0	0	0	0	0	0	0	0
EX_mops(e)	0	0	0	0	0	0	0	0
EX_mso3(e)	0	0	0	0	0	0	0	0
EX_na1(e)	0	0	0	0	0	0	0	0
EX_nac(e)	0	0	0	0	0	0	0	0
EX_nh4(e)	-0.0107821	0	0.538308	0	-1.20335	-0.779697	-4.01718	0.744062
EX_ni2(e)	0	0	0	0	0	0	0	0
EX_no2(e)	0	0	0	0	0	0	0	0
EX_no3(e)	0	0	0	0	0	0	0	0
EX_o2(e)	-27.7788	-24.5182	0	-17.1517	-13.6514	-25.0227	0	-11.4643
EX_orn__L(e)	0	0	0	0	0	0	0	0
EX_pala(e)	0	0	0	0	0	0	0	0
EX_pep(e)	0	0	0	0	0	0	0	0
EX_phe__L(e)	0.205451	0	0	0	-0.0703756	0	0	0
EX_pi(e)	-2.18363	-3.19586	-5	-5	-2.31106	-1.59106	-1.39873	-0.752836
EX_pnto__R(e)	0	0	0	0	0	0	0	0
EX_ppa(e)	0	0	0	0	0	0	0	0
EX_ppi(e)	0	0	0	0	0	0	0	0
EX_pro__L(e)	0	0	0	0	0	0	0	0
EX_prolb(e)	0	0	0	0	0	0	0	0
EX_pser__D(e)	0	0	0	0	0	0	0	0
EX_pser__L(e)	0	0	0	0	0	0	0	0
EX_pur(e)	0	0	0	0	0	0	0	0
EX_pyr(e)	0.922231	-0.930561	-0.677413	-0.0388753	-0.546777	-3.4272	-3.9136	-8.26
EX_raffin(e)	0	0	0	0	0	0	0	0
EX_rib__D(e)	0.00684197	0	0	2.17478	0	0	0	0.27849
EX_ribflv(e)	0	0	0	0	0	0	0	0
EX_rmn(e)	0	0	0	0	-0.0736993	0	0	0
EX_salcn(e)	0	0	0	0	0	0	0	0
EX_sbt__D(e)	0	0	0	0	0	0	0	0
EX_ser__D(e)	0	0	0	0	0	0	0	0
EX_ser__L(e)	0	0	0	0	0	0	0	0
EX_so4(e)	-0.100486	-0.0902675	-0.0239358	-0.0374695	-0.0681264	-0.0970801	-0.127737	0
EX_spmd(e)	0.0135594	0	0	0.326888	0	0	0	0.199044
EX_srb__L(e)	0	0	0	0	0	0	0	0
EX_starch(e)	0	0	0	0	0	0	0	0
EX_subtilisin(e)	0	0	0	0	0	0	0	0
EX_succ(e)	0	-0.0847047	0.464972	-3.22588	-0.195331	3.35	1.02492	0.893144
EX_sucr(e)	0	0	0	0	0	0	0	0
EX_sula(e)	0	0	0	0	0	0	0	0
EX_taur(e)	0	0	0	0	0	0	0	-0.0289537
EX_thiog(e)	0	0	0	0	0	0	0	0
EX_thr__L(e)	0	0	0	0	0	0	0	0
EX_thym(e)	0	0	0	0	0	0	0	0
EX_thymd(e)	0	0	0	0	0	0	0	0
EX_tmp(e)	0	0	-0.072374	0	0	0	0	0
EX_tre(e)	0	0	0	0	0	0	0	0
EX_trp__L(e)	0	0	-0.0228211	0	-0.0144079	-0.00322565	-0.00218314	-0.00923712
EX_tyr__L(e)	0	0	0	0	-0.0443296	0	0	0
EX_ump(e)	0	0	0	0	0	0	0	0
EX_ura(e)	0	0	0	0	0	0	0	0
EX_urate(e)	0	0	0	0	0	0	0	0
EX_urea(e)	0	0.304677	0.228655	0.326888	0	0	0	0.199044
EX_uri(e)	0	0	0	0	0	0	0	0
EX_val__L(e)	0	0	0	0	0	0	0	0
EX_xan(e)	0	0	0	0	0	0	0	0
EX_xtsn(e)	0	0	0	0	0	0	0	0
EX_xyl__D(e)	0	0	0	0	0	0	0	0
EX_zn2(e)	0	0	0	0	0	0	0	0
FRUK	0	0.917011	0.0647878	4.78911	0.744567	1.20881	0.602994	0
F6Pt6_2	0	0	0	0	0	0	0	0
FACOAL140	0	0	0	0.00142032	0.0025824	0.00367992	0	0
FACOAL140_ISO	0.00126968	0.00114056	0.00090384	0.00047344	0.0008608	0.00122664	0.001614	0.00036584
FACOAL150_ISO	0.0253936	0.0228112	0.0180768	0.0094688	0.017216	0.0245328	0.03228	0.0073168
FACOAL150_anteiso	0.0431691	0.038779	0.0307306	0.016097	0.0292672	0.0417058	0.054876	0.0124386
FACOAL160	0	0.0114056	0	0.0047344	0.008608	0.0122664	0	0
FACOAL160_ISO	0.0063484	0.0057028	0.0045192	0.0023672	0.004304	0.0061332	0.00807	0.0018292
FACOAL161	0	0	0	0	0	0	0	0
FACOAL161_ISO	0	0	0	0	0	0	0	0
FACOAL170_ISO	0.00888776	0.00798392	0.00632688	0.00331408	0.0060256	0.00858648	0.011298	0.00256088
FACOAL170_anteiso	0.0215846	0.0193895	0.0153653	0.00804848	0.0146336	0.0208529	0.027438	0.00621928
FACOAL171_ISO	0	0	0	0	0	0	0	0
FACOAL171_anteiso	0	0	0	0	0	0	0	0
FACOAL180_2	0.00380904	0.00342168	0.00271152	0.00142032	0.0025824	0.00367992	0.004842	0.00109752
FACOAL181	0	0	0	0	0	0	0	0
FBA	6.005	5.97621	2.56464	3.62485	2.52089	4.96662	5.33905	-0.896224
FBA2	2.40937	4.80299	-0.0647878	-2.41353	0	-0.764136	-0.18818	0.0708967
FBP	1.00808e-13	0	1.60094e-13	1.16425	0	0	0	0.896224
FCLT_2	0	0	0	0	0	0	0	0
FDH	0	0	2.56615	0	0	0	2.11879	0
FDMO_1	0	0	0	0	0	0	0	0
FDMO1	0	0	0	0	0	0	0	0
FDMO2_1	0	0	0	0	0	0	0	0
FDMO3_1	0	0	0	0	0	0	0	0
FDMO4_1	0	0	0	0	0	0	0	0.0289537
FDMO5_1	0	0	0	0	0	0	0	0
FDMO6_1	0	0	0	0	0	0	0	0
FE2abc	0	0	0	0	0	0	0	0
FE3t	0	0	0	0	0.00138	0.00162184	0.00136169	0
FEDCabc	0.0020355	0.0018285	0.001449	0.000759	0	0.00034466	0.00122581	0.0005865
FERRICHabc	0	0	0	0	0	0	0	0
FERXAabc	0	0	0	0	0	0	0	0
FFSD	0	0	0	0	0	0	0	0
FGLU_1	0	0	0	0	1.55286e-12	0	0	0
FLVR_1	0	0	0	0	0	0	0	0
FMETDF	0	0	0	0	0	0	0	0
FMETTRS_1	0	0	0	0	0	0	0	0
FMNAT	0	0	0	0	0	0	0	0
FMNRy	0	0	0	0	0	0	0	0.0289537
FOLt	0	0.00019451	0.00015414	8.074e-05	0.0001468	0.00020919	0.00027525	6.239e-05
FORAMD	0	0	0	0	1.55286e-12	0	0	0
FORt2	-0.0182251	0	0	-0.326888	0	-0.154715	0	-0.199044
FRTT	0.00015694	0.00014098	0.00011172	5.852e-05	0.0001064	0.00015162	0.0001995	4.522e-05
HEX7	0	0	1.61134	0	1.50125	0	0	0
FRUpts	2.40937	5.72	0	2.37557	0.744567	0.444672	0.414814	0.0708967
FTHFD	0.00444919	0	1.36874	0	0	0.154715	1.16118	0
FUM	5.60907	6.58148	4.05678	7.202	0.651	-5.38625	-3.14343	5.04517
FUMt2r	-3.13032	-0.594056	0	-5.82109	-2.59996	-9.43251	-3.70295	-3.77172
G1Dx	0	0	0	0	0	0	0	0
G1PACT	0.192915	0.173296	0.137329	0.0719343	0.13079	0.186375	0.24523	0.0555856
G1PPDM	0	0	0	0	0	0	0	0
G1Pt6_2	0	0	0	0	0	0	0	0
G1SAT	0	0	0	0	0	0	0	0
G3PCT	0.27196	0.244303	0.193599	0.101409	0.18438	0.262741	0.345712	0.0783615
G3PD1	0	0	0	0	0	-0.148645	-0.442012	0
G3PD4	0.0957525	1.93349	1.59646	1.21525	5.07513	0	0	1.73183
G3POA_BS	0.063484	0.057028	0.045192	0.023672	0.04304	0.061332	0.0807	0.018292
G5SADs	0.560436	0.429523	0.270155	0.0353412	0.0642568	0.1176	0.134925	0.0273091
G5SD	0	0	0	0.00850674	0.0642568	0	0	0.00657339
G6PDA	0	0	0	0	0	0	0	0
G6PDH2r	3.32446	2.9551	0.474964	1.94645	1.39137	1.94767	2.74237	0.029452
G6PI	0	0	0	0	0	0	0	0
G6Pt6_2	0	0	0	0	0	0	0	0
ABUTt2r	0	0	0	0	0	0	0	0
GALCTD_1	0	0	0	0	0	0	0	0
GALCTRt2	0	0	0	0	0	0	0	0
GALKr	0	0	0	0	0	0	0	0
GALS1	0	0	0	0	0	0	0	0
GALS2	0	0	0	0	0	0	0	0
GALS3	0	0	0	0	0	0	0	0
GALS4	0	0	0	0	0	0	0	0
GALT	0	0	0	0	0	0	0	0
GALTpts	0	0	0	0	0	0	0	0
GALUi	0.148453	0.133356	0.105678	0.0553553	0.100646	0.143421	0.188711	0.0427745
GALURt2r	0	0	0	0	0	0	0	0
GALt2	0	0	0	0	0	0	0	0
GAM6Pt	0	0	0	0	0	0	0	0
GAMpts	0	0	0	0	0	0	0	0
GAPD	13.2371	12.6086	6.05868	4.75188	10.3932	3.8613	11.0262	0
GAPDi_nadp	0	1.0042e-13	0	0	1.44329e-13	0	1.4061e-13	1.17211
GARFT	0.107468	0.0190911	0	0	0	0	0	0
GART	0	0	0	0	1.55286e-12	0	0	0
GBBTNabc	0	0	0	0	0	0	0	0
GBEZY	0	0	0	0	0	0	0	0
GCALDD	0.00021653	0	0	0	0	0	0	0
GF6PTA	0.192915	0.173296	0.137329	0.0719343	0.13079	0.186375	0.24523	0.0555856
GGTAe2	0	0	0	0	0	0	0	0
GGTT	0.00015694	0.00014098	0.00011172	5.852e-05	0.0001064	0.00015162	0.0001995	4.522e-05
GHMT2r	0.348358	0.110717	1.36889	0.0301088	0.0454772	0.232724	1.26383	0.0371615
GK1	0.0372963	0.0333089	0.0263957	0.0176539	0.0319916	0.0358228	0.0471352	0.0135964
GK2	0	0	0	0	0	0	0	0
GLCNt2ir	2.11047	2.52329	5.13	0.888798	1.05032	1.38732	0.953371	0
GLCP	0	0	0	0	0	0	0	0
GLCRAL_1	0	0	0	0	0	0	0	0
GLCRD_1	0	0	0	0	0	0	0	0
GLCRt2r	0	0	0	0	0	0	0	0
GLCS1	0	0	0	0	0	0	0	0
GLCURt2r	0	0	0	0	0	0	0	0
GLCpts	7.63	5.31451	0.50829	3.06137	1.49202	2.8137	5.80351	0
GLCt2	0	1.93294	2.14652	1.09829	1.50125	1.90409	0	0
GLGC	0	0	0	0	0	0	0	0
GLNS	14.418	3.21031	1.44132	6.74088	1.9862	8.61643	0.590041	4.04105
GLNabc	0	0	0	0	0	0	0	0
GLTPD	0	0	0	0	0	0	0	0
GLU5K	0	0	0	0.00850674	0.0642568	0	0	0.00657339
GLUDxi	10.0602	0	0	0	0	5.80077	0	0
GLUN	0	0	0	0	0	0	0	0
GLUPRT	0.107468	0.0190911	0	0	0	0	0	0
GLUR	-0.060072	-0.053963	-0.0427631	-0.0223997	-0.0407268	-0.0580357	-0.0763627	-0.0173089
GLUSy	13.6408	2.75363	1.1325	6.56716	1.64346	8.16956	0	3.90216
GLUTRR	0	0	0	0	0	0	0	0
GLUTRS	0	0	0	0	0	0	0	0
GLU_Dt2	0	0	0	0	0	0	0	0
GLUt2r	0.349186	0.723972	0.735322	2.21	0.5333	0.370183	0	1.8883
GLUt4	1.86081	1.48603	1.47468	0	0.580562	1.83982	0	0
GLXCBL	0	0	0	0.206509	0.0473988	0	0	0
GLXt2	0	0	0	0	0	0	0	0
GLY3Pt2	0	0	0	0	0	0	0	0
GLYAT	0	-0.124767	0	-1.12522	-0.212636	0	0	-0.00329375
GLYBabc	0	0	0	0	0	0	0	0
GLYBt2r	0	0	0	0	0	0	0	0
GLYCK	0	0.0808512	0.479439	0.206509	0.956733	1.95387	0	0.994369
GLYCLTt2r	-0.00021653	0	0	0	0	0	0	0
GLYCOGENt	0	0	0	0	0	0	0	0
GLYCTO1	0	0	0	0	0	0	0	0
GLYCt	-1.96619	-2.47656	2.388	3.75833	6.22	2.90501	0.187805	2.75541
GLYK	0.443469	2.24584	1.84398	1.34491	5.31087	0.187285	0	1.83202
GLYO1	0	0	1.19741	0.413019	0.0947976	0	0.95761	0
GLYt2r	0	0	0	-0.652485	0	0	0	0
GMPR	0	0	0	0	0	0	0	0
GMPS2	0.0478578	0	0	0	0	0	0	0
GMPt6	0	0.0427964	0.0339142	0.0177646	0.0322992	0.0460264	0.060561	0.0137272
GNKr	2.11047	2.52329	5.13	0.888798	1.05032	1.38732	0.953371	0
GPDDA1	0	0	0	0	0	0	0	0
GPDDA2	0	0	0	0	0	0	0	0
GPDDA4	0	0	0	0	0	0	0	0
GRTT	0.00015694	0.00014098	0.00011172	5.852e-05	0.0001064	0.00015162	0.0001995	4.522e-05
GSNt2	0	0	0	0	0	0	0	0
GTHPe_1	0	0	0	0	0	0	0	0
GTPCI	0.00021653	0	0	0	0	0	0	0
GTPCII	0	0	0	0	0	0	0	0
GTPDPK	0	0	0	0	0	0	0	0
GUAD	0	0	0	0	0	0	0	0
GUAPRT	-0.0102648	-0.00922094	-0.00730716	0	-0.0001064	-0.00991686	-0.0130485	-4.522e-05
GUAt2r	0	0	0	0	0	0	0	0
GUI1	0	0	0	0	0	0	0	0
GUI2	0	0	0	0	0	0	0	0
H2Ot	-38.4485	-30.4385	-35.8087	-27.9179	-24.1489	-41.8522	-48.1343	-13.3872
HACD1_2	0.0165058	0.00342168	0.0117499	0	0	0	0.020982	0.00475592
HACD2	0.0165058	0.00342168	0.0117499	0	0	0	0.020982	0.00475592
HACD3	0.0165058	0.00342168	0.0117499	0	0	0	0.020982	0.00475592
HACD4	0.0165058	0.00342168	0.0117499	0	0	0	0.020982	0.00475592
HACD5	0.0165058	0.00342168	0.0117499	0	0	0	0.020982	0.00475592
HACD6	0.0165058	0.00342168	0.0117499	0	0	0	0.020982	0.00475592
HACD7	0.0126968	5.55112e-17	0.0090384	0	0	0	0.01614	0.0036584
HACD9	0.545633	0.947711	0	0	0	0.140481	0	0
HACOADr	0	0	0	0	0	0	0	0
HCO3E	4.10456	3.58417	0.746516	2.354	1.73386	1.66823	1.25085	0.980027
HEMEAS_1	0	0	0	0	0	0	0	0
HEMECS	0	0	0	0	0	0	0	0
HEMEDS	0	0	0	0	0	0	0	0
HEMEOS_1	0	0	0	0	0	0	0	0
HETZK	0	0	0	0	0	0	0	0
HEX1	0	1.93294	0.535187	1.09829	0	1.90409	0	0
HEXSabc	0	0	0	0	0	0	0	0
HEXTT	0.00015694	0.00014098	0.00011172	5.852e-05	0.0001064	0.00015162	0.0001995	4.522e-05
HGt	0	0	0	0	0	0	0	0
HIBD	0	0	0	0	0	0.194005	0	0
HIBHr	0	0	0	0	0	0.194005	0	0
HISDr	0	0	0	0	1.55286e-12	0	0	0
HISTD	0.048226	0	0	0	0	0	0	0.0138956
HISTP	0.048226	0	0	0	0	0	0	0.0138956
HISt2r	0	0.0433217	0.0343304	0.0179826	0.0326956	0.0465912	0.0613042	0
HKM1PP	0.0135594	0	0	0.326888	0	0	0	0.199044
HMBS	0	0	0	0	0	0	0	0
HMGCOASi	0	0	0	0	0	0	0	0
HMGL	0	0	0	0	0	0	0	0
HMPK1	0	0	0	0	0	0	0	0
HOXPRx	0	0	0	-0.206509	-0.0473988	0	0	0
HP5CD_1	0	0	0	0	0	0	0	0
HPPK	0.00021653	0	0	0	0	0	0	0
HQNt6	0	0	0	0	0	0	0	0
HSDy	-0.94642	-1.43251	-0.237709	-1.27466	-0.484356	-0.527682	-0.509475	-0.118775
HSK	0.781696	1.31309	0.0782531	1.24973	0.287162	0.106201	0.42448	0.0889263
HSST	0.164724	0.119412	0.159456	0.0249317	0.197193	0.421482	0.0849945	0.0298485
HSTPTr	0.048226	0	0	0	0	0	0	0.0138956
HXAD	0	0	0	0	0	0	0	0
HXANt2r	0	0	0	0	0	0	0	0
HXPRT	0	0	0	0	0	0	0	0
ICDHyr	3.66585	3.91	1.739	1.20545	1.739	3.84318	2.06853	3.03214
ICHORS	0.00015694	0.00014098	0.00011172	5.852e-05	0.0001064	0.00015162	0.0001995	4.522e-05
ICHORT	0	0	0	0	0	0	0	0
ICITt10	0.0600113	0.0539084	0.0427199	0.0223771	0.0406856	0.057977	0	0.352838
ICITt2	-0.122548	-0.0539084	-0.292245	-1.34062	-0.0406856	-0.057977	0	0
IG3PS_1	0.048226	0	0	0	0	0	0	0.0138956
IGPDH_1	0.048226	0	0	0	0	0	0	0.0138956
IGPS	0.0320582	0.0287981	0	0.0119539	0.00732649	0.0277459	0.0385689	0
ILEDHr	-0.159244	-0.14305	-0.159456	-0.0835245	-0.107962	-0.153846	-0.284743	-0.0645417
ILETA	0	0	0.0460958	0.0241454	0	0	0.082314	0.0186578
ILEt2r	0	0	0	0	0	0	0	0
ICH	0.155695	0.0190911	0	0	0	0	0	0.0138956
IMPD	0.0478578	0	0	0	0	0	0	0
INS2D	0	0	0	0	0	0	0	0
INSCR	0	0	0	0	0	0	0	0
INSTt2	0	0	0	0	0	0	0	0
INSt2	0	0	0	0	0	0	0	0
RAFH	0	0	0	0	0	0	0	0
IPDDI	0	0	0	0	0	0	0	0
IPDPS	0.00094164	0.00084588	0.00067032	0.00035112	0.0006384	0.00090972	0.001197	0.00027132
IPDPUPT	0	0	0	0	0	0	0	0
IPMD	0.238684	0.214411	0.169911	0.0890008	0.16182	0.230593	0.303412	0.0687733
IPPMIa	-0.238684	-0.214411	-0.169911	-0.0890008	-0.16182	-0.230593	-0.303412	-0.0687733
IPPMIb	-0.238684	-0.214411	-0.169911	-0.0890008	-0.16182	-0.230593	-0.303412	-0.0687733
IPPS	0.238684	0.214411	0.169911	0.0890008	0.16182	0.230593	0.303412	0.0687733
ISOMS	0	0	0	0	0	0	0	0
ISTNTabc	0	0	0	0	0	0	0	0
IZPN_1	0	0	0	0	1.55286e-12	0	0	0
KARA1	-0.427275	-0.383823	-0.304162	-0.159323	-0.289678	-0.606796	-0.543146	-0.123113
KARA2	0.769631	1.14893	0.159456	0.0835245	0.151863	0.356886	0.284743	0.0645417
KAS1	0.00126968	0.00114056	0.00090384	0.00047344	0.0008608	0.00122664	0.001614	0.00036584
KAS10	0	0	0	0	0	0	0	0
KAS11	0.00888776	0.00798392	0.00632688	0.00331408	0.0060256	0.00858648	0.011298	0.00256088
KAS12	0.0215846	0.0193895	0.0153653	0.00804848	0.0146336	0.0208529	0.027438	0.00621928
KAS13	0.00380904	0.00342168	0.00271152	0.00142032	0.0025824	0.00367992	0.004842	0.00109752
KAS17	0	0	0	0	0	0	0	0
KAS2	0	0	0	0.00142032	0.0025824	0.00367992	0	0
KAS3	0.0253936	0.0228112	0.0180768	0.0094688	0.017216	0.0245328	0.03228	0.0073168
KAS4	0.0431691	0.038779	0.0307306	0.016097	0.0292672	0.0417058	0.054876	0.0124386
KAS5	0	0	0	0	0	0	0	0
KAS6	0.0063484	0.0057028	0.0045192	0.0023672	0.004304	0.0061332	0.00807	0.0018292
KAS7	0	0	0	0	0	0	0	0
KAS8	0	0.0114056	0	0.0047344	0.008608	0.0122664	0	0
KAS9	0	0	0	0	0	0	0	0
Kt2r	0	0	0	0	0	0	0	0
Kt3r	0	0	0	0	0	0	0	0
Kt1	0.416724	0.374345	0.296651	0.155389	0.282525	0.402598	0.529734	0.120073
LAAF	0	0	0	0	0	0	0	0
LAAL1	0	0	0	0	0	0	0	0
LAAL10	0	0	0	0	0	0	0	0
LAAL11	0	0	0	0	0	0	0	0
LAAL12	0	0	0	0	0	0	0	0
LAAL13	0	0	0	0	0	0	0	0
LAAL14	0	0	0	0	0	0	0	0
LAAL15	0	0	0	0	0	0	0	0
LAAL16	0	0	0	0	0	0	0	0
LAAL17	0	0	0	0	0	0	0	0
LAAL18	0	0	0	0	0	0	0	0
LAAL19	0	0	0	0	0	0	0	0
LAAL2	0	0	0	0	0	0	0	0
LAAL20	0	0	0	0	0	0	0	0
LAAL21	0	0	0	0	0	0	0	0
LAAL22	0	0	0	0	0	0	0	0
LAAL23	0	0	0	0	0	0	0	0
LAAL24	0	0	0	0	0	0	0	0
LAAL25	0	0	0	0	0	0	0	0
LAAL26	0	0	0	0	0	0	0	0
LAAL27	0	0	0	0	0	0	0	0
LAAL28	0	0	0	0	0	0	0	0
LAAL29	0	0	0	0	0	0	0	0
LAAL3	0	0	0	0	0	0	0	0
LAAL30	0	0	0	0	0	0	0	0
LAAL31	0	0	0	0	0	0	0	0
LAAL32	0	0	0	0	0	0	0	0
LAAL33	0	0	0	0	0	0	0	0
LAAL34	0	0	0	0	0	0	0	0
LAAL35	0	0	0	0	0	0	0	0
LAAL36	0	0	0	0	0	0	0	0
LAAL37	0	0	0	0	0	0	0	0
LAAL38	0	0	0	0	0	0	0	0
LAAL39	0	0	0	0	0	0	0	0
LAAL4	0	0	0	0	0	0	0	0
LAAL40	0	0	0	0	0	0	0	0
LAAL41	0	0	0	0	0	0	0	0
LAAL42	0	0	0	0	0	0	0	0
LAAL5	0	0	0	0	0	0	0	0
LAAL6	0	0	0	0	0	0	0	0
LAAL7	0	0	0	0	0	0	0	0
LAAL8	0	0	0	0	0	0	0	0
LAAL9	0	0	0	0	0	0	0	0
LACZ	0	0	0	0	0	0	0	0
LANTHabc	0	0	0	0	0	0	0	0
LCADi	0	0	0	0	0.0736993	0	0	0
LCTSabc	0	0	0	0	0	0	0	0
LCYSTabc	0	0	0	0	0	0	0	0
LDH2	0	0	0	0	0	0	0	0
LDH_L	-1.50275	-9.47594	0	-8.15779	-13.6673	-7.3326	-9.47933	-2.29499
LEUTA	0	0	0	0	0	0	0	0
LEUt2r	0	0	0	0	0	0	0	0
LIPO1S24_BS	4.13e-06	3.71e-06	2.94e-06	1.54e-06	2.8e-06	3.99e-06	5.25e-06	1.19e-06
LIPO2S24_BS	3.54e-06	3.18e-06	2.52e-06	1.32e-06	2.4e-06	3.42e-06	4.5e-06	1.02e-06
LIPO3S24_BS	1.062e-05	9.54e-06	7.56e-06	3.96e-06	7.2e-06	1.026e-05	1.35e-05	3.06e-06
LIPO4S24_BS	8.85e-06	7.95e-06	6.3e-06	3.3e-06	6e-06	8.55e-06	1.125e-05	2.55e-06
LIPTabc	0	0	0	0	0	0	0	0
LLEUDr	-0.204403	-0.183616	-0.145507	-0.0762179	-0.138578	-0.197474	-0.259834	-0.0588956
LYSAM	0	0	0	0	0	0	0	0
LYSDC	0	0	0	0	0	0	0	0
LYSLG_BS	0.001298	0.001166	0.000924	0.000484	0.00088	0.001254	0.00165	0.000374
LYSt3r	0	0	-0.0732995	0	0	0	0	0
L_LACt2r	2.29694	-7.35492	0.581114	-6.52383	-12.9337	17.1836	-9.16603	-0.934702
M1PD	0	0	0	0	0	0	0	0
MAL6PG	0	0	0	0	0	0	0	0
MALT	0	0	0	0	0	0	0	0
MALTATr	0	0	0	0	0	0	0	0
MALTTRabc	0	0	0	0	0	0	0	0
MALTabc	0	0	0	0	0	0	0	0
MALTpts	0	0	0	0	0	0	0	0
MAL_Dt2	0	0	0	0	0	0	0	0
MALt10	3.7997	2.12101	0.581114	1.63396	0.807372	24.5162	0.313301	1.36029
MALt2r	3.30523	4.8504	0	9.00404	10.2524	0	19.7051	1.88022
MALt4	1.93888	2.12101	0	4.69253	0.807372	1.99384	0.313301	1.36029
MAN1Pt6	0	0	0	0	0	0	0	0
MAN6PI	-1.2781	-2.45967	0	-0.852599	0	-0.744347	0	-0.266057
MAN6Pt6	-1.2781	-2.45967	0	-0.852599	0	-0.744347	0	-0.266057
MANAO	0	0	0	0	0	0	0	0
MANpts	0	0	0	0	0	0	0	0
MANt2	0	0	0	0	0	0	0	0
MCA	0.545633	0.947711	0	0	0	0.334486	0	0
MCITS	0.545633	0.947711	0	0	0	0.334486	0	0
MCSNAH	-0.00015694	-0.00014098	-0.00011172	-5.852e-05	-0.0001064	-0.00015162	-0.0001995	-4.522e-05
MDH	6.64934	6.3049	3.53831	14.2335	11.2452	14.6699	7.00402	8.85444
MDRPD	0.0135594	0	0	0.326888	0	0	0	0.199044
MALDDH	0	0	0	0	0	0	0	0
ME2	8.00355	9.369	1.09959	8.29905	1.273	6.45387	10.1842	0.791527
MECDPDH2	0.00109858	0.00098686	0.00078204	0.00040964	0.0007448	0.00106134	0.0013965	0.00031654
MECDPS	0.00109858	0.00098686	0.00078204	0.00040964	0.0007448	0.00106134	0.0013965	0.00031654
MELIBt2	0	0	0	0	0	0	0	0
MEPCT	0.00109858	0.00098686	0.00078204	0.00040964	0.0007448	0.00106134	0.0013965	0.00031654
METAT	0.0135594	0	0	0.326888	0	0	0	0.199044
METDabc	0	0	0	0	0	0	0	0
METS	0.0668623	0.0600628	0	0.0249317	0.0453304	0.0645958	0.0849945	0.0192654
METSR_R1	0	0	0	0.443662	0	0	0	0
METSR_R2	0	0	0	0.443662	0	0	0	0
METSR_S1	0	0	0	0	0	0	0	0
METSR_S2	0	0	0	0	0	0	0	0
METSRabc	0	0	0	0	0	0	0	0
METSabc	0	0	0	0	0	0	0	0
METTRS	0	0	0	0	0	0	0	0
METabc	0	0	0.0475969	0	0	0	0	0
METt3	0	0	0	0	0	0	0	0
MGSA	0	0	0	0	0	0	0	0
MGt5	0	0	0	0	0	0	-0.0762855	0.335546
MI1PP	0	0	0	0	0	0	0	0
MCITL2	0.545633	0.947711	0	0	0	0.334486	0	0
MLTG1	0	0	0	0	0	0	0	0
MLTG2	0	0	0	0	0	0	0	0
MLTG3	0	0	0	0	0	0	0	0
MLTG4	0	0	0	0	0	0	0	0
MLTG5	0	0	0	0	0	0	0	0
MLTG6	0	0	0	0	0	0	0	0
MLTG7	0	0	0	0	0	0	0	0
MMSAD1_1	0	0	0	0	0	0.194005	0	0
MMSAD2	0	0	0	0	0	0	0	0
MMSAD3	0	0	0	0	0	0	0	0
MMSDHir	0	0	0	0	0	0	0	0
MNLpts	0	0	0	0	0	0	0	0
MNNH	0	0	0	0	0	0	0	0
MNabc	0	0	0	0	0	0	0	0
MNt2	0	0	0	0	0	0	0	0
MOBDabc	0	0	0	0	0	0	0	0
MOHMT	0	0	0	0	0	0	0	0
MOPSabc	0	0	0	0	0	0	0	0
MPL	0	0	0	0	0	0	0	0
MSO3abc	0	0	0	0	0	0	0	0
MTAN	0.0135594	0	0	0.326888	0	0	0	0.199044
MTHFC	0.267829	0.0383768	1.36889	8.074e-05	0.0001468	0.154924	1.16146	0.013958
MTHFD	0.267829	0.0383768	1.36889	8.074e-05	0.0001468	0.154924	1.16146	0.013958
MTHFR3	0.0668623	0.0600628	0	0.0249317	0.0453304	0.0645958	0.0849945	0.0192654
MTRI	0.0135594	0	0	0.326888	0	0	0	0.199044
MTRK	0.0135594	0	0	0.326888	0	0	0	0.199044
NACt	0	0	0	0	0	0	0	0
NADH4	48.2874	38.8793	27.7222	24.8176	19.1451	46.6162	40.1067	16.8023
NADK	0.0006785	0.0006095	0.000483	0.000253	0.00046	0.0006555	0.0008625	0.0001955
NADK1	0	0	0	0	0	0	0	0
NADK2	0	0	0	0	0	0	0	0
NADK3	0	0	0	0	0	0	0	0
NADK4	0	0	0	0	0	0	0	0
NADK5	0	0	0	0	0	0	0	0
NADS1	0.0102153	0.00917642	0.00727188	0.00380908	0.0069256	0.00986898	0.0129855	0.00294338
NAabcO	0	0	0	0	0	0	0	0
NAt3_1	0	1.48603	0.893564	3.05856	0.580562	0	0	0
NCTPPRT	0	0	0	0	0	0	0	0
NDPK1	0.145027	0.0523046	0.0263201	0.0137867	0.0250668	0.0357202	0.0470002	0.024549
NDPK2	0.399665	0.359021	0.284508	0.149028	0.248036	0.386269	0.508049	0.115158
NDPK3	0.307511	0.276239	0.218906	0.114665	0.231406	0.296935	0.390904	0.0886048
NDPK4	0.0135104	0.0121365	0.00961758	0.00503778	0.0091596	0.0130524	0.0171742	0.00389283
NDPK5	0.0102648	0.00922094	0.00730716	0.00382756	0.0069592	0.00991686	0.0130485	0.00295766
NDPK6	0	0	0	0	0	0	0	0
NDPK7	0.0102542	0.0092114	0.0072996	0.0038236	0.006952	0.0099066	0.013035	0.0029546
NDPK8	0.0135594	0.0121805	0.00965244	0.00505604	0.0091928	0.0130997	0.0172365	0.00390694
NDPK9	0	0	0	0	0	0	0	0
NH4t	0.0107821	0	-0.538308	0	1.20335	0.779697	4.01718	-0.744062
NMNHYD	0	0	0	0	0	0	0	0
NMNAT	0	0	0	0	0	0	0	0
NNAM	0	0	0	0	0	0	0	0
NNATr	0.0102153	0.00917642	0.00727188	0.00380908	0.0069256	0.00986898	0.0129855	0.00294338
NNDPR	0.0102153	0.00917642	0.00727188	0.00380908	0.0069256	0.00986898	0.0129855	0.00294338
NO2t2r	0	0	0	0	0	0	0	0
NO2t3	0	0	0	0	0	0	0	0
NO3t2	0	0	0	0	0	0	0	0
NPHS	0.00015694	0.00014098	0.00011172	5.852e-05	0.0001064	0.00015162	0.0001995	4.522e-05
NTD1	0	0	0	0	0	0	0	0
NTD10	0	0	0	0	0	0	0	0
NTD2	0.0136673	0.0122774	0	0	0	0.0130524	0.0173737	0
NTD3	0	0	0	0	0	0	0	0
NTD4	0	0	0	0	0	0	0	0
NTD5	0.00015694	0.00014098	0.00011172	5.852e-05	0.0001064	0.00015162	0.0001995	4.522e-05
NTD6	0	0	0	0	0	0	0	0
NTD7	0	0.0121805	0	0	0	0	0.0172365	0
NTD8	0	0	0	0	0	0	0	0
NTD9	0	0	0	0	0	0	0	0
NTR3B	0	0	0	0	0	0	0	0
NTRIR2x	0	0	0	0	0	0	0	0
O2t	27.7788	24.5182	0	17.1517	13.6514	25.0227	0	11.4643
OCBT_1	-0.0719652	-0.0646467	-0.0415002	-0.0268345	0.0412938	-0.0695257	-0.0914812	-0.0207357
OCOAT1	0	0	0	-0.221061	0	0	-0.0849945	-0.114291
OIVD1r	0.0342814	0.0307951	0.0244037	0.0127829	0.0232416	0.0331193	0.043578	0.00987768
OIVD2	0.00761808	0.00684336	0.00542304	0.00284064	0.0051648	0.201365	0.009684	0.00219504
OIVD3	0.610387	1.00588	0.0460958	0.0241454	0.0439008	0.20304	0.082314	0.0186578
OMCDC	0.238684	0.214411	0.169911	0.0890008	0.16182	0.230593	0.303412	0.0687733
OMPDC	0.0719652	0.0646467	0.0415002	0.0268345	0	0.0695257	0.0914812	0.0207357
ORNTA_1	0.560436	0.429523	0.270155	0.0268345	0	0.1176	0.134925	0.0207357
ORNTAC_1	0	0	0	0	0.0412938	0	0	0
ORNt2	0	0	0	0	0	0	0	0
ORPT	-0.0719652	-0.0646467	-0.0415002	-0.0268345	0	-0.0695257	-0.0914812	-0.0207357
OXADC	0	0	1.19741	0	0	0	0.95761	0
OXGDC	2.32113	2.31758	1.62212	0	0	3.2662	1.02492	1.6675
P5CD	0.465657	0.344383	0.202685	0	0	0.026034	0.0144431	0
P5CR	0.0947788	9.8244	4.37913	2.02349	1.08633	8.86436	15.8563	0.0273091
PALAt2	0	0	0	0	0	0	0	0
PANTS	0	0	0	0	0	0	0	0
PAPPT3	0.060072	0.053963	0.0427631	0.0223997	0.0407268	0.0580357	0.0763627	0.0173089
PAPSR	0	0	0	0	0	0	0	0
PAP_BS	0.018172	0.016324	0.012936	0.006776	0.01232	0.017556	0.0231	0.005236
PBUTT	0	0	0	0	0	0	0	0
PC	3.504	2.96484	0.319	2.0884	1.20965	0.980086	0.487426	0.806984
PDH	12.0348	10.7109	2.448	7.37242	5.50309	13.981	13.3958	6.07707
PENCAC	0	0	0	0	0	0	0	0
PEPt6	0	0	0	0	0	0	0	0
PFK	6.005	5.0592	2.49986	0	1.77632	3.75781	4.73605	0
PFK_2	0	0	0	0	0	0	0	0
PGAMT	-0.192915	-0.173296	-0.137329	-0.0719343	-0.13079	-0.186375	-0.24523	-0.0555856
PGCD	1.66013	2.7839	1.92202	0.28205	0.851564	1.49943	1.81094	0.093126
GND	5.43493	5.47839	0.946374	-1.0145	0.62304	3.25948	3.31176	-0.214026
BGLA1	0	0	0	0	0	0	0	0
PGI	4.15709	4.159	0.462834	2.15786	0	2.62671	2.87243	-0.0722265
PGK_1	13.2371	12.6086	6.05868	4.75188	10.3932	3.8613	11.0262	-1.17211
PGL	3.32446	2.9551	0.474964	1.94645	1.39137	1.94767	2.74237	0.029452
PGLYCP	0	0	0	0	0	0	0	0
PGM_1	11.577	9.90554	4.6161	4.67634	10.4984	4.31575	9.21522	-0.270872
PGMT	-0.148453	-0.133356	-0.105678	-0.0553553	-0.100646	-0.143421	-0.188711	-0.0427745
PGMT_B	0	0	0	0	0	0	0	0
PGPPH_BS	0.012272	0.011024	0.008736	0.004576	0.00832	0.011856	0.0156	0.003536
PHCYT_BS	0.045312	0.040704	0.032256	0.016896	0.03072	0.043776	0.0576	0.013056
PHETA1	-0.309255	-0.0932477	-0.0738944	-0.0387066	0	-0.100285	-0.131954	-0.0299096
PHEt2r	-0.205451	0	0	0	0.0703756	0	0	0
PHYT3	0	0	0	0	0	0	0	0
PIabc	0	0	0	0	0	0	0	0
PIt2r	2.18363	3.19586	5	5	2.31106	-5.30311	1.39873	0.752836
PIt7	0	0	0	0	0	6.89417	0	0
PMANM	0	0	0	0	0	0	0	0
PMDPHT	0	0	0	0	0	0	0	0
PMPK	0	0	0	0	0	0	0	0
PNTEH	0	0	0	0	0	0	0	0
PNTK	0	0	0	0	0	0	0	0
PNTOt2	0	0	0	0	0	0	0	0
PPA	1.36581	2.56028	2.72068	0.747133	0.790862	1.07568	1.39644	0.508578
PPAKr	0	0	0	-6.70054e-13	0	0	0	-7.00242e-13
PPAt6	0	0	0	0	0	0	0	7.00242e-13
PPBNGS	0	0	0	0	0	0	0	0
PPCDC	0	0	0	0	0	0	0	0
PPCK	2.20416	2.54892	0.459287	5.25256	8.61944	9.42212	4.35813	1.01953
PPCOAC	0	0	0	0	0	0	0	0
PPIabc	0	0	0	0	0	0	0	0
PPM	0.0135104	0.0243169	-0.00011172	-0.326946	-0.0001064	0.0261522	0.0344107	-0.199089
PPM2	-0.0373346	-0.0335379	-0.00719544	5.852e-05	0	-0.036069	-0.0474592	0
PPNCL	0	0	0	0	0	0	0	0
PPND	0.0653862	0.0587367	0.0465461	0.0243813	0	0.0631697	0.083118	0.0188401
PPNDH	0.309255	0.0932477	0.0738944	0.0387066	0	0.100285	0.131954	0.0299096
PPPGO	0	0	0	0	0	0	0	0
PPS	13.8914	10.8326	0	6.90199	0	0.814	4.43944	0.251137
PPTGS_BS	0.060072	0.053963	0.0427631	0.0223997	0.0407268	0.0580357	0.0763627	0.0173089
PPTT	0.00015694	0.00014098	0.00011172	5.852e-05	0.0001064	0.00015162	0.0001995	4.522e-05
PRAGSr	0.107468	0.0190911	0	0	0	0	0	0
PRAIi	0.0320582	0.0287981	0	0.0119539	0.00732649	0.0277459	0.0385689	0
PRAIS_1	0.107468	0.0190911	0	0	0	0	0	0
PRAMPC_1	0.048226	0	0	0	0	0	0	0.0138956
PRASCSi	0.107468	0.0190911	0	0	0	0	0	0
PRATPP	0.048226	0	0	0	0	0	0	0.0138956
PRFGS_1	0.107468	0.0190911	0	0	0	0	0	0
URATEt_1	0	0	0	0	0	0	0	0
PRMICI	0.048226	0	0	0	0	0	0	0.0138956
PRO1x	0	9.73926	4.31166	1.98815	1.02207	8.77279	15.7358	0
PROLBabc	0	0	0	0	0	0	0	0
PROt2r	0	0	0	0	0	0	0	0
PRPPS	0.259668	0.112491	0.0414649	0.0425975	0.0141457	0.0972237	0.129987	0.0375295
PSCVT	0.407073	0.180923	0.120552	0.0751003	0	0.191352	0.105799	0.0487949
PSDC_BS	0.03304	0.02968	0.02352	0.01232	0.0224	0.03192	0.042	0.00952
PSERT	1.66013	2.7839	1.92202	0.28205	0.851564	1.49943	1.81094	0.093126
PSER_Dt6	0	0	0	0	0	0	0	0
PSER_Lt6	0	0	0	0	0	0	0	0
PSP_D	0	0	0	0	0	0	0	0
PSP_L	1.66013	2.7839	1.92202	0.28205	0.851564	1.49943	1.81094	0.093126
PTA2	0	0	0	-6.70054e-13	0	0	0	0
PTAr	8.58959	8.19608	2.71864	4.20362	1.2809	8.94617	10.358	1.95957
APNPT	0	0	0	0	0	0	0	0
PTHPS	0	0	0	0	0	0	0	0
PTPATi	0	0	0	0	0	0	0	0
PUNP1	0	0.0121805	0	-0.326888	0	0.0130997	0.0172365	-0.199044
PUNP2	-0.0135594	-0.0121805	0	0	0	-0.0130997	-0.0172365	0
PUNP3	0	0	0	0	0	0	0	0
PUNP4	-0.0102648	-0.00922094	-0.00730716	0	-0.0001064	-0.00991686	-0.0130485	-4.522e-05
PUNP5	0	0	0	0	0	0	0	0
PUNP6	0	0	0	0	0	0	0	0
PUNP7	0	0	0	0	0	0	0	0
PUNP8	0	0	0	0	0	0	0	0
PURabc1	0	0	0	0	0	0	0	0
PYK	16.759	11.8367	4.28323	11.2213	16.8405	10.8527	11.5065	0.814
PYNP1	0.00015694	0.00014098	0.00011172	5.852e-05	0.0001064	0.00015162	0.0001995	4.522e-05
PYNP2r	0.0136673	0.0122774	0	0	0	0.013204	0.0173737	0
PYRIS	0	0	0	0	0	0	0	0
PYRt2	-0.922231	0.930561	0.677413	0.0388753	0.546777	3.4272	3.9136	8.26
Q23DO	0	0	0	0	0	0	0	0
QULNS	0.0102153	0.00917642	0.00727188	0.00380908	0.0069256	0.00986898	0.0129855	0.00294338
RAFFINt2	0	0	0	0	0	0	0	0
RBFK	0	0	0	0	0	0	0	0
RBFSa	0	0	0	0	0	0	0	0
RBFSb	0	0	0	0	0	0	0	0
RBK_Dr	0	0	0	0	0	0	0	0
RBK	-0.00684197	0	0	-2.17478	0	0	0	-0.27849
RBK_L1	0	0	0	0	0	0	0	0
RBP4E	0	0	0	0	0	0	0	0
RHCYS	0	0	0	0	0	0	0	0
RIBFLVt2	0	0	0	0	0	0	0	0
RIBabc	0	0	0	0	0	0	0	0
RIBabc1	0.00684197	0	0	2.17478	0	0	0	0.27849
PNP	0	0	0	0	0	0	0	0
RMI	0	0	0	0	0.0736993	0	0	0
RMK	0	0	0	0	0.0736993	0	0	0
RMNt	0	0	0	0	0.0736993	0	0	0
RMPA	0	0	0	0	0.0736993	0	0	0
RNDR1	0	0	0.00965244	0.00505604	0.0091928	0	0	0.00390694
RNDR2	0	0	0	0.00382756	0.0068528	0	0	0.00291244
RNDR3	0.0102542	0.0092114	0.0072996	0.0038236	0.006952	0.0099066	0.013035	0.0029546
RNDR4	0	0	0	0.0050963	0	0	0	0.00393805
RPE	3.31893	3.53317	0.563014	-2.39758	0.405859	2.06182	2.10886	-0.502354
RPI	-2.116	-1.94522	-0.38336	-1.38309	-0.217181	-1.19766	-1.2029	-0.288329
S6PG	0	0	0	0	0	0	0	0
SADT	0.100486	0.0902675	0.0239358	0.0374695	0.0681264	0.0970801	0.127737	0
SALADC2	0	0	0	0	0	0	0	0
SALCpts	0	0	0	0	0	0	0	0
SARCOX	0	0	0	0	0	0	0	0
SBTD_D2	0	0	0	0	0	0	0	0
SBTt2	0	0	0	0	0	0	0	0
SDPDS	0	0	0	0	0	0	0	0
SERAT	0	0	0	0.0125378	0.689875	0	0.0427425	0.0096883
SERD_D	0	0	0	0	0	0	0	0
SERD_L	1.02125	2.44077	0.279342	0.167563	0	0.726911	0.261647	0
DSERt2	0	0	0	0	0	0	0	0
SERt2r	0	0	0	0	0	0	0	0
SHCHD2_1	0	0	0	0	0	0	0	0
SHCHF_2	0	0	0	0	0	0	0	0
SHK3Dr	0.407073	0.180923	0.120552	0.0751003	0	0.191352	0.105799	0.0487949
SHKK	0.407073	0.180923	0.120552	0.0751003	0	0.191352	0.105799	0.0487949
SHSL1_1	0	0	0	0	0.151863	0	0	0
SHSL2	0.164724	0.119412	0.159456	0.0249317	0.0453304	0.421482	0.0849945	0.0192654
SHSL3	0	0	0	0	0	0	0	0
SHSL4r	0	0	0	0	0	0	0	0.0105831
SLCYSS	0	0	0	0	0	0	0	0
SO4t2	0.100486	0.0902675	0.0239358	0.0374695	0.0681264	0.0970801	0.127737	0
SODr	0	0	11.33	0	0	0	13.9399	0
SORD_D	0	0	0	0	0	0	0	0
SPMDAT1	0	0	0	0	0	0	0	0
SPMDAT3	0	0	0	0	0	0	0	0
SPMDt3	0.0135594	0	0	0.326888	0	0	0	0.199044
SPMS	0.0135594	0	0	0.326888	0	0	0	0.199044
SPRMS	0	0	0	0	0	0	0	0
SRB_Lt	0	0	0	0	0	0	0	0
SSALy	2.32113	2.31758	1.62212	0	0	3.2662	1.02492	1.6675
SUCBZL	0.00015694	0.00014098	0.00011172	5.852e-05	0.0001064	0.00015162	0.0001995	4.522e-05
SUCBZS	0.00015694	0.00014098	0.00011172	5.852e-05	0.0001064	0.00015162	0.0001995	4.522e-05
SUCCt2r	0	0.0847047	-0.464972	3.22588	0.195331	-3.35	-1.02492	-0.893144
SUCD1	6.51947	7.202	3.42514	6.72945	2.9809	3.01532	0.651	3.91485
SUCD5_BS	6.51947	7.202	3.42514	6.72945	2.9809	3.01532	0.651	3.91485
SUCR	0	0	0	0	0	0	0	0
SUCOAS	3.48799	3.73259	2.10854	3.69969	2.58837	2.34315	0.651	3.22494
SUCpts	0	0	0	0	0	0	0	0
SULAabc	0	0	0	0	0	0	0	0
SULR_1	-0.100486	-0.0902675	-0.0239358	-0.0374695	-0.0681264	-0.0970801	-0.127737	-0.0289537
EX_f6p(e)	0	0	0	0	0	0	0	0
TAGURr	0	0	0	0	0	0	0	0
TALA	1.863	1.85705	0.341783	-1.16124	0.202929	1.12659	1.10733	-0.22678
TARTDC	0	0	0	0	0	0	0	0
TARTRDH	0	0	0	0	0	0	0	0
TARTRDH2	0	0	0	0	0	0	0	0
TAURabc	0	0	0	0	0	0	0	0.0289537
TECA1S45	0.00213816	0.00192072	0.00152208	0.00079728	0.0014496	0.00206568	0.002718	0.00061608
TECA2S45	0.00138473	0.00124391	0.00098574	0.00051634	0.0009388	0.00133779	0.00176025	0.00039899
TECA3S45	0.00107321	0.00096407	0.00076398	0.00040018	0.0007276	0.00103683	0.00136425	0.00030923
TECA4S_BS	0.00183608	0.00164936	0.00130704	0.00068464	0.0012448	0.00177384	0.002334	0.00052904
TEICH45	0	0	0	0	0	0	0	0
TGBPA	0	0	0	0	0	0	0	0
THIOGabc	0	0	0	0	0	0	0	0
THMDt2	0	0	0	0	0	0	0	0
THMt6	0	0	0	0	0	0	0	0
THRD	0	0.124767	0	1.12522	0.212636	0	0	0.00329375
THRD_L	0.671769	1.08958	0	0.0835245	0	0	0.284743	0.0539586
THRS	0.781696	1.31309	0.0782531	1.24973	0.287162	0.106201	0.42448	0.0889263
THRt2r	0	0	0	0	0	0	0	0
TKT1	1.863	1.85705	0.341783	-1.16124	0.202929	1.12659	1.10733	-0.22678
TKT2	1.45593	1.67612	0.221231	-1.23634	0.202929	0.935235	1.00153	-0.275575
TMDK1	0	0	0	0	0	0	0	0
TMDPP	0.00015694	0.00014098	0.00011172	5.852e-05	0.0001064	0.00015162	0.0001995	4.522e-05
TMDS	0.0136673	0.0122774	0	0.0050963	0	0.013204	0.0173737	0.00393805
TMN	0	0	0	0	0	0	0	0
TMPHi	0	0	0.072374	0	0	0	0	0
TMPK	0	0	0	0	0	0	0	0
TMPPP	0	0	0	0	0	0	0	0
TMPt6	0	0	0.072374	0	0	0	0	0
TPI	5.78258	4.96199	3.28078	2.35177	7.66279	-2.03116	4.69587	0
TRDR	0.110741	0.0994789	0.0408878	0.498935	0.091124	0.106987	0.140772	0.013712
TRE6PH	0	0	0	0	0	0	0	0
TREpts	0	0	0	0	0	0	0	0
TRPAS1	0.0642377	0.0291443	0.13552	0	0.667079	0.324401	0	0
TRPS1	0.0320582	0.0287981	0	0.0119539	0.00732649	0.0277459	0.0385689	0
TRPt2r	0	0	0.0228211	0	0.0144079	0.00322565	0.00218314	0.00923712
TYRTA	-0.0653862	-0.0587367	-0.0465461	-0.0243813	0	-0.0631697	-0.083118	-0.0188401
TYRt2r	0	0	0	0	0.0443296	0	0	0
UAAGDS	0.060072	0.053963	0.0427631	0.0223997	0.0407268	0.0580357	0.0763627	0.0173089
UAG2E	0.0045961	0.0041287	0.0032718	0.0017138	0.003116	0.0044403	0.0058425	0.0013243
UAG2EMA	0	0	0	0	0	0	0	0
UAG4E	0.0550824	0.0494808	0.0392112	0.0205392	0.037344	0.0532152	0.07002	0.0158712
UAGCVT	0.060072	0.053963	0.0427631	0.0223997	0.0407268	0.0580357	0.0763627	0.0173089
UAGDP	0.192915	0.173296	0.137329	0.0719343	0.13079	0.186375	0.24523	0.0555856
UAGPT3	0.060072	0.053963	0.0427631	0.0223997	0.0407268	0.0580357	0.0763627	0.0173089
UAMAGS	0.060072	0.053963	0.0427631	0.0223997	0.0407268	0.0580357	0.0763627	0.0173089
UAMAS	0.060072	0.053963	0.0427631	0.0223997	0.0407268	0.0580357	0.0763627	0.0173089
UAPGR	0.060072	0.053963	0.0427631	0.0223997	0.0407268	0.0580357	0.0763627	0.0173089
UDCPDP	0.060072	0.053963	0.0427631	0.0223997	0.0407268	0.0580357	0.0763627	0.0173089
UDPG4E	0	0	0	0	0	0	0	0
UDPGD	0	0	0	0	0	0	0	0
UGLYCH	0	0	0	0	0	0	0	0
UGMDDS	0.060072	0.053963	0.0427631	0.0223997	0.0407268	0.0580357	0.0763627	0.0173089
UGT1_BS	0.005074	0.004558	0.003612	0.001892	0.00344	0.004902	0.00645	0.001462
UGT2_BS	0.003894	0.003498	0.002772	0.001452	0.00264	0.003762	0.00495	0.001122
UGT_BS	0.009204	0.008268	0.006552	0.003432	0.00624	0.008892	0.0117	0.002652
UMPt6	0	0	0	0	0	0	0	0
UNK5	0.0135594	0	0	0.326888	0	0	0	0.199044
UPP3MT_2	0	0	0	0	0	0	0	0
UPP3S	0	0	0	0	0	0	0	0
UPPDC1	0	0	0	0	0	0	0	0
UPPRT	0	0	0	0	0	0	0	0
URAt2	0	0	0	0	0	0	0	0
URCN	0	0	0	0	1.55286e-12	0	0	0
UREA	0.50203	0.060199	0	0	0	0.0480742	0.0434433	0
UREAt	0	-0.304677	-0.228655	-0.326888	0	0	0	-0.199044
URIC	0	0	0	0	0	0	0	0
UMPK	0.178048	0.159942	0.126746	0.0714872	0.0977872	0.172165	0.226333	0.0552401
URIDK2r_copy1	0	0	0	0	0	0	0	0
URIDK2r_copy2	0	0	0	-0.0050963	0	0	0	-0.00393805
URIK1	0	0	0	0	0	0	0	0
URIK2	0	0	0	0	0	0	0	0
URIK3	0	0	0	0	0	0	0	0
URIt2	0	0	0	0	0	0	0	0
VALDHr	-0.180973	-0.162569	-0.128828	-0.0674815	-0.122694	-0.174838	-4.41729	-0.0521448
VALTA	0	0	0	0	0	0	4.18723	0
VALt2r	0	0	0	0	0	0	0	0
X00002	0	0	0	0	0	0	0	0
HXAND	0	0	0	0	0	0	0	0
XAND	0	0	0	0	0	0	0	0
XANt2	0	0	0	0	0	0	0	0
XPPT	0	0	0	0	0	0	0	0
XTSNt2	0	0	0	0	0	0	0	0
XYL14BASE	0	0	0	0	0	0	0	0
XYLI1	0	0	0	0	0	0	0	0
XYLI2	0	0	1.61134	0	1.50125	0	0	0
XYLK	0	0	0	0	0	0	0	0
XYLt2	0	0	0	0	0	0	0	0
ZNabc	0	0	0	0	0	0	0	0
ZN2t4	0	0	0	0	0	0	0	0
BALAt2r	0	0	0	0	0	0	0	0

### Sheet: Table S7
Table S7 Predicted flux from RED-TIL after search space reduction
Reaction	Glucose	Fructose	Gluconate	Glutamate/Succinate	Glycerol	Malate	Malate/Glucose	Pyruvate
23CN2P1	0	0	0	0	0	0	0	0
23CN2P2	0	0	0	0	0	0	0	0
23CN2P3	0	0	0	0	0	0	0	0
23CN2P4	0	0	0	0	0	0	0	0
26DPAi	0	0	0	0	0	0	0	0
2HXMPt6	0	0	0	0	0	0	0	0
2PGLYCt6	0	0	0	0	0	0	0	0
2PGt6	0	0	0	0	0	0	0	0
2S6HCCi	0.00015694	0.00014098	0.00011172	5.852e-05	0.0001064	0.00015162	0.0001995	4.522e-05
3AMBAt2	0	0	0	0	0	0	0	0
3AMPt6	0	0	0	0	0	0	0.0172365	0
3CMPt6	0	0	0	0	0	0	0	0
3GMPt6	0	0	0	0	0	0	0	0
3NUCLE1	0	0	0	0	0	0	0.0172365	0
3NUCLE2	0	0	0	0	0	0	0	0
3NUCLE3	0	0	0	0	0	0	0	0
3NUCLE4	0	0	0	0	0	0	0	0
3PGt6	0	0	0	0	0	0	-0.249504	0
3UMPt6	0	0	0	0	0	0	0	0
5MTRt2	0	0	0	0	0	0	0	0
6PGCt6	0	-0.735983	-4.66018	-0.987864	-2.47706	-4.1374	-0.38398	-0.243478
AAMYL_1	0	0	0	0	0	0	0	0
AB6PGH	0	0	0	0	0	0	0	0
ABTA	0	0	0	0	0	0	0	0
ABTt_1	0	0	0	0	0	0	0	0
ABUTD	0	0	0	0	0	0	0	0
MACCOAT	0.0550488	0.778678	0	0	0	0.205961	0	0
ACACT1r	0	0.0148273	0.0117499	0.221061	1.66313	0	0.143621	0.103708
ACACT2r	0	0.0148273	0.0117499	0	0	0	0.020982	0
ACACT3r	0	0.0148273	0.0117499	0	0	0	0.020982	0
ACACT4r	0	0.0148273	0.0117499	0	0	0	0.020982	0
ACACT5r_1	0	0.0148273	0.0117499	0	0	0	0.020982	0
ACACT6r_1	0	0.0148273	0.0117499	0	0	0	0.020982	0
ACACT7r	0	0.0114056	0.0090384	0	0	0	0.01614	0
ACACt2	0	0	0	-0.221061	-1.66313	0	-0.122639	-0.103708
ACCOAC	0.71229	0.539485	0.427516	0.2656	0.482909	0.688145	0.763422	0.205236
ACGApts	0	0	0	0	0	0	0	0
ACGK	0	0	0	0	0.0412938	0	0	0
ACGS	0	0	0	0	0.0412938	0	0	0
ACHBS	0.279046	0.979896	0.159456	0.0835245	0.151863	0.422366	0.284743	0.0645417
ACKr	8.00657	8.19608	2.71864	4.20362	1.2809	8.94617	10.358	1.95957
ACLDC	1.14358	0.491644	1.23575	0.762818	0	0	2.14687	0.0253936
ACLS	1.57085	1.0445	1.53991	0.922141	0.289678	0.412791	2.69001	0.148507
ACMANAt2	0	0	0	0	0	0	0	0
ACNAMt2	0	0	0	0	0	0	0	0
ACNPLYS	0	0	0	0	0	0	0	0
ACOAD1	0	0.0148273	0.0117499	0	0	0	0.020982	0
ACOADH2	0	0.0845163	0	0	0	0	1.00364e-13	0
ACOAD2	0	0.0148273	0.0117499	0	0	0	0.020982	0
ACOAD20	0.0275244	0.389339	0	0	0	0.102981	0	0
ACOAD3	0	-0.0148273	-0.0117499	0	0	0	-0.020982	0
ACOAD4_1	0	-0.0148273	-0.0117499	0	0	0	-0.020982	0
ACOAD5_1	0	-0.0148273	-0.0117499	0	0	0	-0.020982	0
ACOAD6	0	-0.0148273	-0.0117499	0	0	0	-0.020982	0
ACOAD7	0	-0.0114056	-0.0090384	0	0	0	-0.01614	0
ACODA_1	0	0	0	0	0.0412938	0	0	0
ACONT	3.72839	3.91	1.98853	2.52369	1.739	3.84318	2.06853	2.6793
ACOTA	0	0	0	0	-0.0412938	0	0	0
ACPS1	0	0	0	0	0	0	0	0
ACPpds	0	0	0	0	0	0	0	0
ACS	0	1.31027	2.15589	0	0	0	0	0
ACS2	0	0	0	0	0	0	0	0
ACTD2	1.14358	0.491644	1.23575	0.762818	0	0	2.14687	0.00291244
ACTNabc	0	0	0	0	0	0	0	0
ACTNabc1	0	0	0	0	0	0	0	0
ACt2r	-8.35905	-7.60397	-1.83407	-4.31012	-1.51584	-9.28232	-13.1017	-2.06684
ADADir	0	0	0	0	0	0	0	0
ADCL	0.00021653	0	0	0	0	0	0	0
ADCS	0.00021653	0	0	0	0	0	0	0
ADD	0	0	0	0	0	0	0	0
ADEt2	0	0	0	0	0	0	0	0
ADK1	15.9318	12.6273	2.33555	11.6234	0.337813	1.43187	5.61531	0.333606
ADK2	0	0	0.072374	0	0	0	0	0
ADMDC	0.0135594	0	0	0.0878477	0	0	0	0.199044
ADNK1	0	0	0	0.0827916	0	0	0	0.199044
ADNt2	0	0	0	0	0	0	0	0
ADPDA	0.251995	0.226368	0.0427631	0.0939642	0.170844	0.243453	0.320332	0.0975852
ADPRDP	0	0	0	0	0	0	0	0
ADPT	0	0	0	0	0	0	0	0
ADSK	0	0	0	0	0	0	0	0
ADSL1r	0.107837	0	0	0	0	0.0576388	0	0.0138956
ADSL2r	0.107468	0.0190911	0	0	0	0.0913879	0	0
ADSS	0.107837	0	0	0	0	0.0576388	0	0.0138956
AGDC	0	0	0	0	0	0	0	0
AGMT	0.0135594	0	0	0.0878477	0	0	0	0.199044
AGPATr_BS	0.063484	0.057028	0.045192	0.023672	0.04304	0.061332	0.0807	0.018292
AGPR	0	0	0	0	-0.0412938	0	0	0
AHCYSNS	0	0	0	0	0	0	0	0
AHMMPS_1	0	0	0	0	0	0	0	0
AHSERL3	0	0	0	0	0	0	0	0
AHSERL4	0	0	0	0	0	0	0	0
AICART	0.155695	0.0190911	0	0	0	0.0914368	0	0.0138956
AIRC1	0.107468	0.0190911	0	0	0	0.0913879	0	0
AKGDH	3.65272	3.852	2.26799	3.50357	2.23192	2.76464	0.651	3.14049
AKGt2r	0	0.0352838	0	0.233635	0.287372	0.39805	0.0600464	0
AKP1	0.00021653	0	0	0	0	0	0	0
ALAALAr	0.060072	0.053963	0.0427631	0.0223997	0.0407268	0.0580357	0.0763627	0.0173089
ALAD_L	0	0	0	0	0	0	0	0
ALAR	0.207945	0.186798	0.148029	0.0775388	0.14098	0.200896	0.264337	0.0599163
ALATA_L	-0.425489	-0.382219	-0.302891	-0.158657	-0.288467	-0.411066	-0.540876	-0.122599
DALAt2r	0	0	0	0	0	0	0	0
ALAt2r	0	0	0	0	0	0	0	0
ALCD19y	2.85847	4.72214	-0.544227	-1.95571	-0.909334	-2.71801	-0.18818	-0.923472
ALCD19_L	0	0	0	0	0	0	0	0
ALCD2y	-1.11975	0	0	-0.753993	-0.0436486	0	0	0
ALDD10	0	0	0	0	0	0	0	0
ALDD11	0	0	0	0	0	0	0	0
ALDD12	0	0	0	0	0	0	0	0
ALDD13	0	0	0	0	0	0	0	0
ALDD14	0	0	0	0	0	0	0	0
ALDD15	0	0	0	0	0	0	0	0
ALDD16	0	0	0	0	0	0	0	0
ALDD17	0	0	0	0	0	0	0	0
ALDD18	0	0	0	0	0	0	0	0
ALDD1	0	0	0	0	0	0	0	0
ALDD20x_1	0	0	0	0	0	0	0	0
ALDD2x	0	0.491785	1.22856	0	0	0	2.09941	0
ALDD3	0	0	0	0	0	0	0	0
GLXO1	0	0	1.39284	0	0	0	0	0
ALDD31_1	0	0	0.0239358	0	0.0681264	0	0	0.0289537
ALDD32	0	0	0	0	0	0	0	0
ALDD4	0	0	0	0	0	0	0	0
ALDD4x	0	0	0	0	0	0	0	0
ALDD5	0	0	0	0	0	0	0	0
ALDD6	0	0	0	0	0	0	0	0
ALDD7	0	0	0	0	0	0	0	0
ALDD8	0	0	0	0	0	0	0	0
GLYALDDr	0	0.0808512	0.479439	0	0.909334	1.03292	0	0.994369
ALDD9	0	0	0	0	0	0	0	0
ALKP	4.64341	7.74152	0.808254	0.528819	0	2.59917	0	0.903564
ALLTNt2r	0	0	0	0	0	0	0	0
ALLTAHr	0	0	0	0	0	0	0	0
ALLTN	0	0	0	0	0	0	0	0
ALTRH	0	0	0	0	0	0	0	0
AMAA	0	0	0	0	0	0	0	0
AMAOTr	0	0	0	0	0	0	0	0
AMMQT7	0.00015694	0.00014098	0.00011172	5.852e-05	0.0001064	0.00015162	0.0001995	4.522e-05
AMPt6	0	0.0535485	0.0424347	0.0222277	0.040414	0	0.0585397	0.0171759
ANPRT	0.0320582	0.0287981	0	0.0119539	0.0217344	0.0277459	0.0385689	0
ANS	0.0320582	0.0287981	0	0.0119539	0.0217344	0.0277459	0.0385689	0
ANTIMt1	0	0	0	0	0	0	0	0
AOXSr	0	0	0	0	0	0	0	0
APATi	0.251995	0.226368	0.0427631	0.0939642	0.170844	0.243453	0.320332	0.0975852
APRAUR	0	0	0	0.072504	0	0	0	0
APSR	0.100486	0.0902675	0	0.0374695	0	0.0970801	0.127737	0
APTA1i	0.251995	0.226368	0.0427631	0.0939642	0.170844	0.243453	0.320332	0.0975852
ARABDI	0	0	0	0	0	0	0	0
ARABRr	0	0	0	0	0	0	0	0
ARAB_Dt	0	0	0	0	0	0	0	0
ARAI	0	0	0	0	0	0	0	0
ARBTpts	0	0	0	0	0	0	0	0
ARBabc	0	0	0	0	0	0	0	0
ARBt2r	0	0	0	0	0	0	0	0
ARGDC	0.0135594	0	0	0.0878477	0	0	0	0.199044
ARGKr	0	0	0	0	0	0	0	0.366128
ARGN_1	0.488471	0.364876	0.141395	0.166536	0	0.0480742	0.0434433	0
ARGPt6	0	0	0	0	0	0	0	-0.366128
ARGSL	-0.0719652	-0.0646467	-0.0399085	-0.0268345	0.0412938	-0.0695257	-0.0914812	-0.0207357
ARGSS	-0.0719652	-0.0646467	-0.0399085	-0.0268345	0.0412938	-0.0695257	-0.0914812	-0.0207357
ARGabc	0.687878	0.531824	0.171309	0.323683	0	0.227622	0.27969	0.265884
ARGt2r	0	0	0.0910639	0	0.0359146	0	0	0.352838
ARSENBabc	0	0	0	0	0	0	0	0
ARSENBt2	0	0	0	0	0	0	0	0
ARSNAt1	0	0	0	0	0	0	0	0
ARSt1	0	0	0	0	0	0	0	0
ASAD	-0.726056	-1.45188	-0.280472	-0.303125	-0.526001	-0.899893	-0.829807	-0.217258
ASNN	0	0	0	0	0	0	0	0
ASNS1	0.0873123	0.0784331	0.0621545	0.0325571	0.0591948	0.0843526	0.11099	0.0251578
ASNt2r	0	0	0	0	0	0	0	0
ASP1DC	0	0	0	0	0	0	0	0
ASPCT	0.0719652	0.0646467	0.0399085	0.0268345	0.0166004	0.0695257	0.0914812	0.0207357
ASPK	0.726056	1.45188	0.280472	0.303125	0.526001	0.899893	0.829807	0.217258
ASPO6	0.0102153	0.00917642	0.00727188	0.00380908	0.0069256	0.00986898	0.0129855	0.00294338
ASPO1	0	0	0	0	0	0	0	0
ASPT	0	0	0	1.22702	0	4.3849	0	2.40552
ASPTA	-1.13978	-1.63703	-0.412065	-1.68693	-0.709221	-5.61241	-1.06479	-2.88898
ASPt2r	0	0	0	0	0	0	0	0
ATPM	9	9	9	9	9	9	9	9
ATPPRT	0.048226	0	0	0	0	4.88856e-05	0	0.0138956
ATPS4r	82.3128	85.8939	58.2714	53.5731	45.5431	86.2222	81.8613	33.549
BETALDHx	0	0	0	0	0	0	0	0
BG_CELLB	0	0	0	0	0	0	0	0
BG_MADG	0	0	0	0	0	0	0	0
BG_MBDG	0	0	0	0	0	0	0	0
BILEt4	0	0	0	0	0	0	0	0
BLACT	0	0	0	0	0	0	0	0
BIOMASS_BS_10	0.59	0.53	0.42	0.22	0.4	0.57	0.75	0.17
BTDD_RR	0	0	0	0	0	0	0	-0.0224812
BTDt6_RR	0	0	0	0	0	0	0	-0.0224812
BTS_1	0	0	0	0	0	0	0	0
BUTKr	0	0	0	0	0	0	0	0
BUTSabc	0	0	0	0	0	0	0	0
CA2abc1	0	0	0	0	0	0	0	0
CAT	0	0.0369116	6.33781	0	0.645754	0	0.0522334	0
CAt4	0	-1.87395e-14	-0.0013461	0	0	0	-0.00240375	0
CBL2abc	0	0	0	0	0	0	0	0
CBPS	0	0	0	0	0.0578942	0	0	0
CD2abc1	0	0	0	0	0	0	0	0
CD2t4	0	0	0	0	0	0	0	0
CDGPT_BS	0.012272	0.011024	0.008736	0.004576	0.00832	0.011856	0.0156	0.003536
CDPDSP_BS	0.03304	0.02968	0.02352	0.01232	0.0224	0.03192	0.042	0.00952
CDPMEK	0.00109858	0.00098686	0.00078204	0.00040964	0.0007448	0.00106134	0.0013965	0.00031654
CELBpts	0	0	0	0	0	0	0	0
CHCOAL	0	0	0	0	0	0	0	0
CHLabc	0	0	0	0	0	0	0	0
CHOLD2	0	0	0	0	0	0	0	0
CHOLSabc_1	0	0	0	0	0	0	0	0
CHORM	0.388763	2.62357	0.12044	2.1959	0.114705	0.163455	0.215072	0.0487497
CHORS	0.421194	2.65251	0.120552	2.20791	0.136546	0.191352	0.105799	0.0487949
CHORt2	0	0	0	0	0	0	0.148041	0
CITRt2r	0	0	0	0	0	0	0	0
CITt10	0	0	0	0	0	0	0	0
CITt11	0	0	0	0	0	0	0	0
CITt12	0	0	0	0	0	0	0	0
CITt13	0	0	0	0	0	0	0	0
CITt14	0.00189095	0.00169865	0	0.0007051	0.001282	0.00182685	0	0.00054485
CITt15	0	0	0	0	0	0	0	0
CITt2r	-0.00596195	-0.00535565	-0.263859	-0.789808	-1.04709	-0.00251617	-0.74911	-0.796886
CLPNS2_BS	0.000295	0.000265	0.00021	0.00011	0.0002	0.000285	0.000375	8.5e-05
CMPt6	0	0	0.00159173	0	0.0229236	0	0	0
CO2t	-37.5169	-40.051	-17.4126	-30.2074	-14.0833	-46.2206	-39.6192	-16.1
CPPPGO	0	0	0	0	0	0	0	0
CRNabc	0	0	0	0	0	0	0	0
CRO4t3	0	0	0	0	0	0	0	0
CS	3.72839	3.91	2.24949	3.31128	2.78481	3.84318	2.81518	3.47447
CSNt2	0	0	0	0	0	0	0	0
CTBTabc	0	0	0	0	0	0	0	0
CTPS1	0.0338123	0.0303738	0.022478	0.012608	0	0.0326661	0.0429817	0.00974253
CTPS2	0	0	0	0	0	0	0	0
CYOO3	41.3766	50.6281	32.2189	20.4786	24.3816	47.6783	45.8954	18.0291
CYOR3m	41.3766	50.6281	32.2189	20.4786	24.3816	47.6783	45.8954	18.0291
CYSGLYt2ir	0	0	0	0	0	0	0	0
CYSS_2	0.100486	0	0	0.0125378	0.022796	0.0926891	0.323956	0.0096883
CYSTGL_1	0.0267176	0.0306471	0.0749089	0	0.0489837	0.0445518	0.0376441	0
CYSTL_1	0.066862	0	0	0	0	0.0602054	0.0849954	0
CYSTS_2	0	0.0302047	0.0239358	0	0	6.2655e-07	8.81232e-07	0
CYSTabc	0	0	0	0	0	0	0	0
CYSabc	0	0	0	0	0	0	0	0
CYTB_B2	0	0	0	0	0	0	0	0
CYTB_B3	12.2606	0	0	20.0093	4.81274	0.995355	0	4.51004
CYTD	0	0	0	0	0	0	0	0
CYTDK1	0.00015694	0.00014098	0.00011172	5.852e-05	0.0001064	0.00015162	0.0001995	4.522e-05
CYTDK2	0	0	0	0	0	0	0	0
ITCY	0	0	0	0	0	0	0	0
CYTDt2	0	0	0	0	0	0	0	0
CYTK1	0.317913	0.285583	0.227903	0.118544	0.238458	0.307137	0.404127	0.0916021
CYTK2	0	0	0	0	0	0	0	0
CYTOM	-0.00015694	-0.00014098	-0.00011172	-5.852e-05	-0.0001064	-0.00015162	-0.0001995	-4.522e-05
Cut1	0	0	0	0	0	0	0	0
D4DGCD	0	0	0	0	0	0	0	0
DAAOP	0	0	0	0	0	0	0	0
DADK	0.0135594	0	0	0.00505604	0	0	0.0172365	0
DADNK	0.0135594	0	0	0.00505604	0	0	0.0172365	0
DADNt2	0	0	0	0	0	0	0	0
DAGK_BS	0	0	0	0	0	0	0	0
DDPA	0.421194	2.65251	0.120552	2.20791	0.136546	0.191352	0.105799	0.0487949
DALAOX	0	0	0	0	0	0	0	0
DAPDC	0.191923	0.172405	0	0.0715645	0.130117	0.185417	0.24397	0.0802763
DAPE	0.251995	0.226368	0.0427631	0.0939642	0.170844	0.243453	0.320332	0.0975852
DB4PS	0	0	0	0.145008	0	0	0	0
DBTS	0	0	0	0	0	0	0	0
DCMPDA	0	0	0	0	0	0	0	0
CMPDAi	0	0	0	0	0	0	0	0
DCYTD	0	0	0	0	0	0	0	0
DCYTt2	0	0	0	0	0	0	0	0
DDGLCNt2r	0	0	0	0	0	0	0	0
DDGLK	0	0	0	0	0	0	0	0
DEXTRINt2	0	0	0	0	0	0	0	0
DGK1	0.0102648	0	0.00730716	0.00382756	0	0.00015162	0.0130485	0.00295766
DGNSK	0.0102648	0	0.00730716	0.00382756	0	0.00015162	0.0130485	0.00295766
DHAD1	0.427275	0.552856	0.304162	0.159323	0.289678	0.412791	0.543146	0.123113
DHAD2	0.119802	0	0	0	0	0	0.082314	0
DHAD3	0.159244	0.979896	0.159456	0.0835245	0.151863	0.422366	0.202429	0.0645417
DHAt	-4.64341	-7.74152	-0.808254	-0.528819	0	-2.59917	0	-0.903564
DHBD	0	0	0	0	0	0	0	0
DHBS	0	0	0	0	0	0	0	0
DHDPRy	0.251995	0.226368	0.0427631	0.0939642	0.170844	0.243453	0.320332	0.0975852
DHDPS	0.251995	0.226368	0.0427631	0.0939642	0.170844	0.243453	0.320332	0.0975852
DHFOR2	0	-0.00019451	-0.00015414	-8.074e-05	-0.0001468	-0.00020919	-0.00027525	-6.239e-05
DHFR	0.0138839	0.012472	0.00015414	0.00517704	0.0001468	0.0134132	0.017649	0.00400044
DHFS	0.00021653	0	0	0	0	0	0	0
DHNAOT7	0.00015694	0.00014098	0.00011172	5.852e-05	0.0001064	0.00015162	0.0001995	4.522e-05
DHNPA_1	0.00021653	0	0	0	0	0	0	0
DHORDi	0.0719652	0.0646467	0.0399085	0.0268345	0.0166004	0.0695257	0.0914812	0.0207357
DHORTS	-0.0719652	-0.0646467	-0.0399085	-0.0268345	-0.0166004	-0.0695257	-0.0914812	-0.0207357
DHPPDA	0	0	0	0.072504	0	0	0	0
FOLD3	0.00021653	0	0	0	0	0	0	0
DHQTi	0.421194	2.65251	0.120552	2.20791	0.136546	0.191352	0.105799	0.0487949
DHQS	0.421194	2.65251	0.120552	2.20791	0.136546	0.191352	0.105799	0.0487949
DINSK	0	0	0	0	0	0	0	0
DIPEPabc1	0	0	0	0	0	0	0	0
DIPEPabc10	0	0	0	0	0	0	0	0
DIPEPabc11	0	0	0	0	0	0	0	0
DIPEPabc12	0	0	0	0	0	0	0	0
DIPEPabc13	0	0	0	0	0	0	0	0
DIPEPabc14	0	0	0	0	0	0	0	0
DIPEPabc15	0	0	0	0	0	0	0	0
DIPEPabc2	0	0	0	0	0	0	0	0
DIPEPabc3	0	0	0	0	0	0	0	0
DIPEPabc4	0	0	0	0	0	0	0	0
DIPEPabc5	0	0	0	0	0	0	0	0
DIPEPabc6	0	0	0	0	0	0	0	0
DIPEPabc7	0	0	0	0	0	0	0	0
DIPEPabc8	0	0	0	0	0	0	0	0
DIPEPabc9	0	0	0	0	0	0	0	0
DJENKabc	0	0	0	0	0	0	0	0
DKI	0	0	0	0	0	0	0	0
DKII	0	0	0	0	0	0	0	0
DKMD2K	0.0135594	0	0	0.0878477	0	0	0	0.199044
DKMD3M	0	0	0	0	0	0	0	0
DM1PE	0.0135594	0	0	0.0878477	0	0	0	0.199044
DMATT	0.00015694	0.00014098	0.00011172	5.852e-05	0.0001064	0.00015162	0.0001995	4.522e-05
DMPPS	0.00015694	0.00014098	0.00011172	5.852e-05	0.0001064	0.00015162	0.0001995	4.522e-05
DPCOAK	0	0	0	0	0	0	0	0
DPR	0	0	0	0	0	0	0	0
DRBK	0	0	0	0	0	0	0	0
DRIBabc	0	0	0	0	0	0	0	0
DRPA	-0.0238242	0.00014098	-0.00719544	-0.00882508	0.0436486	0	-0.0474592	-0.00291244
DTMPK	0.0135104	0.0121365	0.00961758	0.00503778	0.0091596	0.0130524	0.0171742	0.00389283
DTMPt6	0	0	0.0097293	0	0.009266	0	0	0
DURIK1	0.00015694	0	0	0	0	0	0.0173737	0
DURIPP	-0.00015694	0	0	0	0.0435422	0	-0.0173737	0
DUTPDP	0	0	0	0	0	0	0	0
DXPRIi	0.00109858	0.00098686	0.00078204	0.00040964	0.0007448	0.00106134	0.0013965	0.00031654
DXPS	0.00109858	0.00098686	0.00078204	0.00040964	0.0007448	0.00106134	0.0013965	0.00031654
ECOAH1_2	0	0.0148273	0.0117499	0	0	0	0.020982	0
ECOAH2	0	0.0148273	0.0117499	0	0	0	0.020982	0
ECOAH2c	0	0.169033	0	0	0	0	2.00728e-13	0
ECOAH3	0	0.0148273	0.0117499	0	0	0	0.020982	0
ECOAH4	0	0.0148273	0.0117499	0	0	0	0.020982	0
ECOAH5_2	0	0.0148273	0.0117499	0	0	0	0.020982	0
ECOAH6	0	0.0148273	0.0117499	0	0	0	0.020982	0
ECOAH7	0	0.0114056	0.0090384	0	0	0	0.01614	0
ECOAH9ir	0.0550488	0.778678	0	0	0	0.205961	0	0
ECTOINEabc	0	0	0	0	0	0	0	0
EDA	0	0	0	0	0	0	0	0
ENO	11.577	9.90554	4.6161	4.462	10.4984	-3.48817	9.21522	-0.273335
ETHAAL	0	0	0	0	0	0	0	0
ETHAt6	0	0	0	0	0	0	0	0
ETHSabc	0	0	0	0	0	0	0	0
ETOHt3	1.11975	0	0	0.753993	0.0436486	0	0	0
EX_2ddglcn(e)	0	0	0	0	0	0	0	0
EX_2hxmp(e)	0	0	0	0	0	0	0	0
EX_2pg(e)	0	0	0	0	0	0	0	0
EX_2pglyc(e)	0	0	0	0	0	0	0	0
EX_3amba(e)	0	0	0	0	0	0	0	0
EX_3amp(e)	0	0	0	0	0	0	-0.0172365	0
EX_3cmp(e)	0	0	0	0	0	0	0	0
EX_3gmp(e)	0	0	0	0	0	0	0	0
EX_3pg(e)	0	0	0	0	0	0	0.249504	0
EX_3ump(e)	0	0	0	0	0	0	0	0
EX_4abut(e)	0	0	0	0	0	0	0	0
EX_5mtr(e)	0	0	0	0	0	0	0	0
EX_6pgc(e)	0	0.735983	4.66018	0.987864	2.47706	4.1374	0.38398	0.243478
EX_Larab(e)	0	0	0	0	0	0	0	0
EX_Lcyst(e)	0	0	0	0	0	0	0	0
EX_abt__L(e)	0	0	0	0	0	0	0	0
EX_ac(e)	8.35905	7.60397	1.83407	4.31012	1.51584	9.28232	13.1017	2.06684
EX_acac(e)	0	0	0	0.221061	1.66313	0	0.122639	0.103708
EX_acgam(e)	0	0	0	0	0	0	0	0
EX_acmana(e)	0	0	0	0	0	0	0	0
EX_acnam(e)	0	0	0	0	0	0	0	0
EX_actn__R(e)	0	0	0	0	0	0	0	0
EX_ade(e)	0	0	0	0	0	0	0	0
EX_adn(e)	0	0	0	0	0	0	0	0
EX_akg(e)	0	-0.0352838	0	-0.233635	-0.287372	-0.39805	-0.0600464	0
EX_ala_B(e)	0	0	0	0	0	0	0	0
EX_ala__D(e)	0	0	0	0	0	0	0	0
EX_ala_L_Thr__L(e)	0	0	0	0	0	0	0	0
EX_ala_L_asp__L(e)	0	0	0	0	0	0	0	0
EX_ala__L(e)	0	0	0	0	0	0	0	0
EX_ala_L_gln__L(e)	0	0	0	0	0	0	0	0
EX_ala_L_glu__L(e)	0	0	0	0	0	0	0	0
EX_L_alagly(e)	0	0	0	0	0	0	0	0
EX_ala_L_his__L(e)	0	0	0	0	0	0	0	0
EX_ala_L_leu__L(e)	0	0	0	0	0	0	0	0
EX_alaala(e)	0	0	0	0	0	0	0	0
EX_alltn(e)	0	0	0	0	0	0	0	0
EX_amp(e)	0	-0.0535485	-0.0424347	-0.0222277	-0.040414	0	-0.0585397	-0.0171759
EX_amylase(e)	0	0	0	0	0	0	0	0
EX_antim(e)	0	0	0	0	0	0	0	0
EX_arab__D(e)	0	0	0	0	0	0	0	0
EX_arab__L(e)	0	0	0	0	0	0	0	0
EX_arbt(e)	0	0	0	0	0	0	0	0
EX_arg__L(e)	-0.687878	-0.531824	-0.262372	-0.323683	-0.0359146	-0.227622	-0.27969	-0.618721
EX_argp(e)	0	0	0	0	0	0	0	0.366128
EX_arsenb(e)	0	0	0	0	0	0	0	0
EX_arsna(e)	0	0	0	0	0	0	0	0
EX_arsni2(e)	0	0	0	0	0	0	0	0
EX_asn__L(e)	0	0	0	0	0	0	0	0
EX_asp__L(e)	0	0	0	0	0	0	0	0
EX_bilea(e)	0	0	0	0	0	0	0	0
EX_btd_RR(e)	0	0	0	0	0	0	0	0.0224812
EX_buts(e)	0	0	0	0	0	0	0	0
EX_ca2(e)	-0.00189095	-0.00169865	-0.0013461	-0.0007051	-0.001282	-0.00182685	-0.00240375	-0.00054485
EX_cbl2(e)	0	0	0	0	0	0	0	0
EX_cd2(e)	0	0	0	0	0	0	0	0
EX_cellb(e)	0	0	0	0	0	0	0	0
EX_cgly(e)	0	0	0	0	0	0	0	0
EX_chitob(e)	0	0	0	0	0	0	0	0
EX_chol(e)	0	0	0	0	0	0	0	0
EX_chols(e)	0	0	0	0	0	0	0	0
EX_chor(e)	0	0	0	0	0	0	-0.148041	0
EX_cit(e)	0	0	0.260961	0.787585	1.04581	0	0.746658	0.795169
EX_citr__L(e)	0	0	0	0	0	0	0	0
EX_cmp(e)	0	0	-0.00159173	0	-0.0229236	0	0	0
EX_co2(e)	37.5169	40.051	17.4126	30.2074	14.0833	46.2206	39.6192	16.1
EX_cobalt2(e)	0	0	0	0	0	0	0	0
EX_crn(e)	0	0	0	0	0	0	0	0
EX_cro4(e)	0	0	0	0	0	0	0	0
EX_csn(e)	0	0	0	0	0	0	0	0
EX_ctbt(e)	0	0	0	0	0	0	0	0
EX_cu2(e)	0	0	0	0	0	0	0	0
EX_cys__D(e)	0	0	0	0	0	0	0	0
EX_cys__L(e)	0	0	0	0	0	0	0	0
EX_cyst__L(e)	0	0	0	0	0	0	0	0
EX_cytd(e)	0	0	0	0	0	0	0	0
EX_dad_2(e)	0	0	0	0	0	0	0	0
EX_dcyt(e)	0	0	0	0	0	0	0	0
EX_dextrin(e)	0	0	0	0	0	0	0	0
EX_dha(e)	4.64341	7.74152	0.808254	0.528819	0	2.59917	0	0.903564
EX_diact(e)	0	0	0	0	0	0	0	0
EX_djenk(e)	0	0	0	0	0	0	0	0
EX_drib(e)	0	0	0	0	0	0	0	0
EX_dtmp(e)	0	0	-0.0097293	0	-0.009266	0	0	0
EX_ectoine(e)	0	0	0	0	0	0	0	0
EX_etha(e)	0	0	0	0	0	0	0	0
EX_eths(e)	0	0	0	0	0	0	0	0
EX_etoh(e)	1.11975	0	0	0.753993	0.0436486	0	0	0
EX_fe2(e)	0	0	0	0	0	0	0	0
EX_fe3(e)	-0.0020355	-0.0018285	-0.001449	-0.000759	-0.00138	-0.0019665	-0.0025875	-0.0005865
EX_ferrich(e)	0	0	0	0	0	0	0	0
EX_ferxa(e)	0	0	0	0	0	0	0	0
EX_fol(e)	0	-0.00019451	-0.00015414	-8.074e-05	-0.0001468	-0.00020919	-0.00027525	-6.239e-05
EX_for(e)	0	0.0379634	0	0.30536	0.158719	0	0.203572	0.199044
EX_fru(e)	-2.85847	-5.72	0	-2.37557	-0.744567	-0.444672	-0.414814	-0.0708967
EX_fum(e)	0.39129	0.109888	0	0.727636	1.55869	2.09347	3.70295	0.571167
EX_g1p(e)	0	0	0	0	0	0	0	0
EX_g6p(e)	0	0	0	0	0	0	0	0
EX_gal(e)	0	0	0	0	0	0	0	0
EX_galctr__D(e)	0	0	0	0	0	0	0	0
EX_galt(e)	0	0	0	0	0	0	0	0
EX_galur(e)	0	0	0	0	0	0	0	0
EX_gam6p(e)	0	0	0	0	0	0	0	0
EX_gam(e)	0	0	0	0	0	0	0	0
EX_gbbtn(e)	0	0	0	0	0	0	0	0
EX_glc__D(e)	-7.63	-7.21673	-2.65481	-4.3786	-3.39194	-3.70481	-6.38024	0
EX_glcn__D(e)	-2.11047	-0.900744	-5.13	-0.888798	-1.05032	-0.408491	-0.953371	0
EX_glcr(e)	0	0	0	0	0	0	0	0
EX_glcur(e)	0	0	0	0	0	0	0	0
EX_gln__L(e)	0	0	0	0	0	0	0	0
EX_glu__D(e)	0	0	0	0	0	0	0	0
EX_glu__L(e)	-2.20415	-2.21	-2.21	-2.21	-0.5333	-2.21	0	-1.8883
EX_glx(e)	0	0	0	0	0	0	0	0
EX_gly_asn__L(e)	0	0	0	0	0	0	0	0
EX_gly_asp__L(e)	0	0	0	0	0	0	0	0
EX_gly(e)	0	0	0	0	0	0	0	0
EX_gly_gln__L(e)	0	0	0	0	0	0	0	0
EX_gly_glu__L(e)	0	0	0	0	0	0	0	0
EX_gly_met__L(e)	0	0	0	0	0	0	0	0
EX_gly_pro__L(e)	0	0	0	0	0	0	0	0
EX_glyb(e)	0	0	0	0	0	0	0	0
EX_glyc3p(e)	0	0	0	0	0	0	0	0
EX_glyc(e)	1.96619	2.47656	-2.388	-3.75833	-6.22	-2.90501	-0.187805	-2.75541
EX_glyclt(e)	0	0	0	0	0	0	0	0
EX_glycogen(e)	0	0	0	0	0	0	0	0
EX_gmp(e)	0	-0.0237053	-0.0339142	-0.0902686	-0.0322992	-0.0122284	-0.060561	-0.0137272
EX_gsn(e)	0	0	0	0	0	0	0	0
EX_gthox(e)	0	0	0	0	0	0	0	0
EX_gthrd(e)	0	0	0	0	0	0	0	0
EX_gua(e)	0	0	0	0	0	0	0	0
EX_h2o2(e)	0	0	0	0	0	0	0	0
EX_h2o(e)	34.7166	41.6186	35.6379	39.1604	30.673	38.108	40.3471	14.3573
EX_h(e)	-4.66251	-9.8713	-22.2334	-12.5937	0	-28.4035	-10.2094	-6.39611
EX_hexs(e)	0	0	0	0	0	0	0	0
EX_hg2(e)	0	0	0	0	0	0	0	0
EX_his__L(e)	0	-0.0433217	-0.0343304	-0.0179826	-0.191415	-0.0465423	-0.0613042	0
EX_hqn(e)	0	0	0	0	0	0	0	0
EX_hxan(e)	0	0	0	0	0	0	0	0
EX_icit(e)	0.0625372	0	0.249525	1.48478	0	0	0.568823	0.344348
EX_ile__L(e)	0	0	0	0	0	0	0	0
EX_inost(e)	0	0	0	0	0	0	0	0
EX_ins(e)	0	0	0	0	0	0	0	0
EX_istnt(e)	0	0	0	0	0	0	0	0
EX_k(e)	-0.416724	-0.374345	-0.296651	-0.155389	-0.282525	-0.402598	-0.529734	-0.120073
EX_lac__L(e)	0.187844	1.01752	0	1.63313	1.96419	1.65397	1.87699	1.88084
EX_lanth(e)	0	0	0	0	0	0	0	0
EX_lcts(e)	0	0	0	0	0	0	0	0
EX_leu__L(e)	0	0	0	0	0	0	0	0
EX_lipt(e)	0	0	0	0	0	0	0	0
EX_lys__L(e)	0	0	-0.136623	0	0	0	0	0.0249765
EX_madg(e)	0	0	0	0	0	0	0	0
EX_mal__D(e)	0	0	0	0	0	0	0	0
EX_mal__L(e)	-5.03034	-8.40126	-0.145763	-9.20051	-3.57811	-26.51	-21.0783	-4.01127
EX_malt(e)	0	0	0	0	0	0	0	0
EX_malttr(e)	0	0	0	0	0	0	0	0
EX_man1p(e)	0	0	0	0	0	0	0	0
EX_man6p(e)	1.2781	0	0	3.78698	0	0	0.69976	0.266057
EX_man(e)	0	0	0	0	0	0	0	0
EX_mbdg(e)	0	0	0	0	0	0	0	0
EX_melib(e)	0	0	0	0	0	0	0	0
EX_meoh(e)	0	0	0	0	0	0	0	0
EX_met__D(e)	0	0	0	0	0	0	0	0
EX_met_L_ala__L(e)	0	0	0	0	0	0	0	0
EX_met__L(e)	0	0	-0.0475969	0	0	0	0	0
EX_metox__R(e)	0	0	0	0	0	0	0	0
EX_metox(e)	0	0	0	0	0	0	0	0
EX_mg2(e)	-0.0600113	-0.0539084	-0.0427199	-0.0223771	-0.0406856	-0.057977	-0.0762855	-0.0172914
EX_mn2(e)	0	0	0	0	0	0	0	0
EX_mnl(e)	0	0	0	0	0	0	0	0
EX_mobd(e)	0	0	0	0	0	0	0	0
EX_mops(e)	0	0	0	0	0	0	0	0
EX_mso3(e)	0	0	0	0	0	0	0	0
EX_na1(e)	0	0	0	0	0	0	0	0
EX_nac(e)	0	0	0	0	0	0	0	0
EX_nh4(e)	-0.030752	-1.86223	0.512781	-0.326942	-1.43295	-1.23678	-4.01718	0.694109
EX_ni2(e)	0	0	0	0	0	0	0	0
EX_no2(e)	0	0	0	0	0	0	0	0
EX_no3(e)	0	0	0	0	0	0	0	0
EX_o2(e)	-26.9421	-25.8248	0	-20.3624	-11.3274	-24.5192	-22.9999	-11.5222
EX_orn__L(e)	0	0	0	0	0	0	0	0
EX_pala(e)	0	0	0	0	0	0	0	0
EX_pep(e)	0	0	0	0	0	0	0	2.2239
EX_phe__L(e)	0.219572	0	0	1.88678	0	0	0	0
EX_pi(e)	-2.18363	-1.47217	-5	-5	-2.98607	-5	-2.348	-3.32957
EX_pnto__R(e)	0	0	0	0	0	0	0	0
EX_ppa(e)	0	0	0	0	0	0	0	0
EX_ppi(e)	0	0	0	0	0	0	0	0
EX_pro__L(e)	0	0	0	0	0	0	0	0
EX_prolb(e)	0	0	0	0	0	0	0	0
EX_pser__D(e)	0	0	0	0	0	0	0	0
EX_pser__L(e)	0	0	0	0	0	0	0	0
EX_pur(e)	0	0	0	0	0	0	0	0
EX_pyr(e)	0.404494	-0.930561	-0.677413	0.0388753	-0.546777	1.53715	1.94447	-8.26
EX_raffin(e)	0	0	0	0	0	0	0	0
EX_rib__D(e)	0	0.0307844	0	0	0	1.59129	0	0.281402
EX_ribflv(e)	0	0	0	0.072504	0	0	0	0
EX_rmn(e)	0	0	0	0	0	0	0	0
EX_salcn(e)	0	0	0	0	0	0	0	0
EX_sbt__D(e)	0	0	0	0	0	0	0	0
EX_ser__D(e)	0	0	0	0	0	0	0	0
EX_ser__L(e)	0	0	0	0	0	0	0	0
EX_so4(e)	-0.100486	-0.0902675	0	-0.0374695	0	-0.0970801	-0.127737	0
EX_spmd(e)	0.0135594	0	0	0.0878477	0	0	0	0.199044
EX_srb__L(e)	0	0	0	0	0	0	0	0
EX_starch(e)	0	0	0	0	0	0	0	0
EX_subtilisin(e)	0	0	0	0	0	0	0	0
EX_succ(e)	0	-0.0847047	0.464972	-3.22588	0.195331	3.31291	0.456095	0.893144
EX_sucr(e)	0	0	0	0	0	0	0	0
EX_sula(e)	0	0	0	0	0	0	0	0
EX_taur(e)	0	0	-0.0239358	0	-0.0681264	0	0	-0.0289537
EX_thiog(e)	0	0	0	0	0	0	0	0
EX_thr__L(e)	0	0	0	0	0	0	0	0
EX_thym(e)	0	0	0	0	0	0	0	0
EX_thymd(e)	0	0	0	0	0	0	0	0
EX_tmp(e)	0	0	-0.072374	0	0	0	0	0
EX_tre(e)	0	0	0	0	0	0	0	0
EX_trp__L(e)	0	0	-0.0228211	0	0	-0.00322565	-0.00218314	-0.00923712
EX_tyr__L(e)	0	2.47158	0	0.246026	0	0	0	0
EX_ump(e)	0	0	0	0	0	0	0	0
EX_ura(e)	0	0	0	0	0	0	0	0
EX_urate(e)	0	0	0	0	0	0	0	0
EX_urea(e)	0	0	0.141395	0	0	0	0	0.199044
EX_uri(e)	0	0	0	0	0	0	0	0
EX_val__L(e)	0	0	0	0	0	0	0	0
EX_xan(e)	0	0	0	0	0	0	0	0
EX_xtsn(e)	0	0	0	0	0	0	0	0
EX_xyl__D(e)	0	0	0	0	0	0	0	0
EX_zn2(e)	0	0	0	0	0	0	0	0
FRUK	0	0.917011	0.0647878	4.33128	0.744567	2.12976	0.602994	0
F6Pt6_2	0	0	0	0	0	0	0	0
FACOAL140	0.00380904	0	0	0.00142032	0.0025824	0.00367992	0	0.00109752
FACOAL140_ISO	0.00126968	0.00114056	0.00090384	0.00047344	0.0008608	0.00122664	0.001614	0.00036584
FACOAL150_ISO	0.0253936	0.0228112	0.0180768	0.0094688	0.017216	0.0245328	0.03228	0.0073168
FACOAL150_anteiso	0.0431691	0.038779	0.0307306	0.016097	0.0292672	0.0417058	0.054876	0.0124386
FACOAL160	0.0126968	0	0	0.0047344	0.008608	0.0122664	0	0.0036584
FACOAL160_ISO	0.0063484	0.0057028	0.0045192	0.0023672	0.004304	0.0061332	0.00807	0.0018292
FACOAL161	0	0	0	0	0	0	0	0
FACOAL161_ISO	0	0	0	0	0	0	0	0
FACOAL170_ISO	0.00888776	0.00798392	0.00632688	0.00331408	0.0060256	0.00858648	0.011298	0.00256088
FACOAL170_anteiso	0.0215846	0.0193895	0.0153653	0.00804848	0.0146336	0.0208529	0.027438	0.00621928
FACOAL171_ISO	0	0	0	0	0	0	0	0
FACOAL171_anteiso	0	0	0	0	0	0	0	0
FACOAL180_2	0.00380904	0.00342168	0.00271152	0.00142032	0.0025824	0.00367992	0.004842	0.00109752
FACOAL181	0	0	0	0	0	0	0	0
FBA	6.005	5.97621	2.56464	3.16703	2.38533	1.11258	5.21602	-0.896224
FBA2	2.85847	4.80299	-0.0647878	-1.95571	0	-1.68509	-0.18818	0.0708967
FBP	0	0	1.60094e-13	1.16425	0	1.01718	1.65645e-13	0.896224
FCLT_2	0	0	0	0	0	0	0	0
FDH	0	0	2.93306	0	0	0	0	0
FDMO_1	0	0	0	0	0	0	0	0
FDMO1	0	0	0	0	0	0	0	0
FDMO2_1	0	0	0	0	0	0	0	0
FDMO3_1	0	0	0	0	0	0	0	0
FDMO4_1	0	0	0.0239358	0	0.0681264	0	0	0.0289537
FDMO5_1	0	0	0	0	0	0	0	0
FDMO6_1	0	0	0	0	0	0	0	0
FE2abc	0	0	0	0	0	0	0	0
FE3t	0	0	0	0	0.00138	0.00162184	0.00136169	0
FEDCabc	0.0020355	0.0018285	0.001449	0.000759	0	0.00034466	0.00122581	0.0005865
FERRICHabc	0	0	0	0	0	0	0	0
FERXAabc	0	0	0	0	0	0	0	0
FFSD	0	0	0	0	0	0	0	0
FGLU_1	0	0	0	0	0.158719	0	0	0
FLVR_1	0	0	0	0	0	0	0	0
FMETDF	0	0	0	0	0	0	0	0
FMETTRS_1	0	0	0	0	0	0	0	0
FMNAT	0	0	0	0	0	0	0	0
FMNRy	0	0	0.0239358	0	0.0681264	0	0	0.0289537
FOLt	0	0.00019451	0.00015414	8.074e-05	0.0001468	0.00020919	0.00027525	6.239e-05
FORAMD	0	0	0	0	0.158719	0	0	0
FORt2	0	-0.0379634	0	-0.30536	-0.158719	0	-0.203572	-0.199044
FRTT	0.00015694	0.00014098	0.00011172	5.852e-05	0.0001064	0.00015162	0.0001995	4.522e-05
HEX7	0	0	1.61134	0	1.89992	0	0	0
FRUpts	2.85847	5.72	0	2.37557	0.744567	0.444672	0.414814	0.0708967
FTHFD	0	0.0379634	1.54023	0	0	0	0.203572	0
FUM	5.77509	7.04656	3.29638	7.202	0.651	5.38625	-3.14343	5.04517
FUMt2r	-0.39129	-0.109888	0	-0.727636	-1.55869	-2.09347	-3.70295	-0.571167
G1Dx	0	0	0	0	0	0	0	0
G1PACT	0.192915	0.173296	0.137329	0.0719343	0.13079	0.186375	0.24523	0.0555856
G1PPDM	0	0	0	0	0	0	0	0
G1Pt6_2	0	0	0	0	0	0	0	0
G1SAT	0	0	0	0	0	0	0	0
G3PCT	0.27196	0.244303	0.193599	0.101409	0.18438	0.262741	0.345712	0.0783615
G3PD1	0	0	0	0	0	-0.148645	-0.442012	0
G3PD4	0.544859	1.93349	1.59646	1.67308	5.07513	0	0	1.73183
G3POA_BS	0.063484	0.057028	0.045192	0.023672	0.04304	0.061332	0.0807	0.018292
G5SADs	0.560436	0.429523	0.181304	0.19337	0.0642568	0.1176	0.134925	0.0273091
G5SD	0	0	0	0	0.0642568	0	0	0.00657339
G6PDA	0	0	0	0	0	0	0	0
G6PDH2r	3.297	2.92437	0.474964	1.94645	1.39137	1.94767	2.74237	0.029452
G6PI	0	0	0	0	0	0	0	0
G6Pt6_2	0	0	0	0	0	0	0	0
ABUTt2r	0	0	0	0	0	0	0	0
GALCTD_1	0	0	0	0	0	0	0	0
GALCTRt2	0	0	0	0	0	0	0	0
GALKr	0	0	0	0	0	0	0	0
GALS1	0	0	0	0	0	0	0	0
GALS2	0	0	0	0	0	0	0	0
GALS3	0	0	0	0	0	0	0	0
GALS4	0	0	0	0	0	0	0	0
GALT	0	0	0	0	0	0	0	0
GALTpts	0	0	0	0	0	0	0	0
GALUi	0.148453	0.133356	0.105678	0.0553553	0.100646	0.143421	0.188711	0.0427745
GALURt2r	0	0	0	0	0	0	0	0
GALt2	0	0	0	0	0	0	0	0
GAM6Pt	0	0	0	0	0	0	0	0
GAMpts	0	0	0	0	0	0	0	0
GAPD	12.202	10.1766	6.05868	4.57649	9.77105	0	10.7801	3.29958e-13
GAPDi_nadp	0	1.0042e-13	0	0	1.44329e-13	3.50886	1.4061e-13	1.17503
GARFT	0.0936926	0.0190911	0	0	0	0.0913879	0	0
GART	0.0137759	0	0	0	1.55286e-12	0	0	0
GBBTNabc	0	0	0	0	0	0	0	0
GBEZY	0	0	0	0	0	0	0	0
GCALDD	0.00021653	0	0	0	0	0	0	0
GF6PTA	0.192915	0.173296	0.137329	0.0719343	0.13079	0.186375	0.24523	0.0555856
GGTAe2	0	0	0	0	0	0	0	0
GGTT	0.00015694	0.00014098	0.00011172	5.852e-05	0.0001064	0.00015162	0.0001995	4.522e-05
GHMT2r	0.330133	0.14868	1.54038	0.0301088	0.0454772	0.260834	0.306216	0.0371615
GK1	0.0372963	0.0425298	0.0263957	0.0863303	0.032098	0.045588	0.0471352	0.010684
GK2	0	0	0	0	0	0	0	0
GLCNt2ir	2.11047	0.900744	5.13	0.888798	1.05032	0.408491	0.953371	0
GLCP	0	0	0	0	0	0	0	0
GLCRAL_1	0	0	0	0	0	0	0	0
GLCRD_1	0	0	0	0	0	0	0	0
GLCRt2r	0	0	0	0	0	0	0	0
GLCS1	0	0	0	0	0	0	0	0
GLCURt2r	0	0	0	0	0	0	0	0
GLCpts	7.63	5.31451	0.50829	3.06137	1.49202	2.8137	6.38024	0
GLCt2	0	1.90221	2.14652	1.31722	1.89992	0.891108	0	0
GLGC	0	0	0	0	0	0	0	0
GLNS	0.793721	0.489568	0.308824	1.97506	0.388464	5.83883	0.590041	1.58853
GLNabc	0	0	0	0	0	0	0	0
GLTPD	0	0	0	0	0	0	0	0
GLU5K	0	0	0	0	0.0642568	0	0	0.00657339
GLUDxi	0	0	0	0	0	0	0	0
GLUN	0	0	0	0	0	0	0	0
GLUPRT	0.107468	0.0190911	0	0	0	0.0913879	0	0
GLUR	-0.060072	-0.053963	-0.0427631	-0.0223997	-0.0407268	-0.0580357	-0.0763627	-0.0173089
GLUSy	0.0166006	0.0137897	0	1.80134	0.0147174	5.17534	0	1.44964
GLUTRR	0	0	0	0	0	0	0	0
GLUTRS	0	0	0	0	0	0	0	0
GLU_Dt2	0	0	0	0	0	0	0	0
GLUt2r	0.349186	0.723972	0.735322	2.21	0.5333	0.370183	0	1.8883
GLUt4	1.85497	1.48603	1.47468	0	0	1.83982	0	0
GLXCBL	0.000108265	0	0	0	0.0168628	0	0	0.000448956
GLXt2	0	0	0	0	0	0	0	0
GLY3Pt2	0	0	0	0	0	0	0	0
GLYAT	-0.0182251	-0.0868033	0	-0.0597146	-0.0834372	-0.0632783	0	-0.00419166
GLYBabc	0	0	0	0	0	0	0	0
GLYBt2r	0	0	0	0	0	0	0	0
GLYCK	0.000108265	0.0808512	0.479439	0	0.926197	1.03292	0	0.994818
GLYCLTt2r	0	0	0	0	0	0	0	0
GLYCOGENt	0	0	0	0	0	0	0	0
GLYCTO1	0.00021653	0	0	0	0	0	0	0
GLYCt	-1.96619	-2.47656	2.388	3.75833	6.22	2.90501	0.187805	2.75541
GLYK	0.892576	2.24584	1.84398	1.80273	5.31087	0.187285	0	1.83202
GLYO1	0	0	1.39284	0	0.0337256	0	0	0.000897912
GLYt2r	0	0	0	0	0	0	0	0
GMPR	0	0	0	0	0	0	0	0
GMPS2	0.0478578	0.0190911	0	0	0	0.0337979	0	0
GMPt6	0	0.0237053	0.0339142	0.0902686	0.0322992	0.0122284	0.060561	0.0137272
GNKr	2.11047	0.900744	5.13	0.888798	1.05032	0.408491	0.953371	0
GPDDA1	0	0	0	0	0	0	0	0
GPDDA2	0	0	0	0	0	0	0	0
GPDDA4	0	0	0	0	0	0	0	0
GRTT	0.00015694	0.00014098	0.00011172	5.852e-05	0.0001064	0.00015162	0.0001995	4.522e-05
GSNt2	0	0	0	0	0	0	0	0
GTHPe_1	0	0	0	0	0	0	0	0
GTPCI	0.00021653	0	0	0	0	0	0	0
GTPCII	0	0	0	0.072504	0	0	0	0
GTPDPK	0	0	0	0	0	0	0	0
GUAD	0	0	0	0	0	0	0	0
GUAPRT	-0.0102648	0	-0.00730716	-0.00382756	0	-0.00015162	-0.0130485	-0.00295766
GUAt2r	0	0	0	0	0	0	0	0
GUI1	0	0	0	0	0	0	0	0
GUI2	0	0	0	0	0	0	0	0
H2Ot	-34.7166	-41.6186	-35.6379	-39.1604	-30.673	-38.108	-40.3471	-14.3573
HACD1_2	0	0.0148273	0.0117499	0	0	0	0.020982	0
HACD2	0	0.0148273	0.0117499	0	0	0	0.020982	0
HACD3	0	0.0148273	0.0117499	0	0	0	0.020982	0
HACD4	0	0.0148273	0.0117499	0	0	0	0.020982	0
HACD5	0	0.0148273	0.0117499	0	0	0	0.020982	0
HACD6	0	0.0148273	0.0117499	0	0	0	0.020982	0
HACD7	0	0.0114056	0.0090384	0	0	0	0.01614	0
HACD9	0.0550488	0.778678	0	0	0	0.205961	0	0
HACOADr	0	0.169033	0	0	0	0	0	0
HCO3E	4.21629	3.50433	0.746516	2.354	1.75046	1.66823	1.25085	1.01222
HEMEAS_1	0	0	0	0	0	0	0	0
HEMECS	0	0	0	0	0	0	0	0
HEMEDS	0	0	0	0	0	0	0	0
HEMEOS_1	0	0	0	0	0	0	0	0
HETZK	0	0	0	0	0	0	0	0
HEX1	0	1.90221	0.535187	1.31722	0	0.891108	0	0
HEXSabc	0	0	0	0	0	0	0	0
HEXTT	0.00015694	0.00014098	0.00011172	5.852e-05	0.0001064	0.00015162	0.0001995	4.522e-05
HGt	0	0	0	0	0	0	0	0
HIBD	0	0	0	0	0	0	2.00728e-13	0
HIBHr	0	0.169033	0	0	0	0	2.00728e-13	0
HISDr	0	0	0	0	0.158719	0	0	0
HISTD	0.048226	0	0	0	0	4.88856e-05	0	0.0138956
HISTP	0.048226	0	0	0	0	4.88856e-05	0	0.0138956
HISt2r	0	0.0433217	0.0343304	0.0179826	0.191415	0.0465423	0.0613042	0
HKM1PP	0.0135594	0	0	0.0878477	0	0	0	0.199044
HMBS	0	0	0	0	0	0	0	0
HMGCOASi	0	0	0	0	0.649052	0.0771371	0	0
HMGL	0	0	0	0	0.649052	0.0771371	0	0
HMPK1	0	0	0	0	0	0	0	0
HOXPRx	-0.000108265	0	0	0	-0.0168628	0	0	-0.000448956
HP5CD_1	0	0	0	0	0	0	0	0
HPPK	0.00021653	0	0	0	0	0	0	0
HQNt6	0	0	0	0	0	0	0	0
HSDy	-0.474061	-1.22551	-0.237709	-0.209161	-0.355157	-0.65644	-0.509475	-0.119673
HSK	0.380481	1.1348	0.161129	0.184229	0.157964	0.547292	0.386836	0.100407
HSST	0.09358	0.0907098	0.0765796	0.0249317	0.197193	0.109148	0.122639	0.0192654
HSTPTr	0.048226	0	0	0	0	4.88856e-05	0	0.0138956
HXAD	0	0	0	0	0	0	0	0
HXANt2r	0	0	0	0	0	0	0	0
HXPRT	0	0	0	0	0	0	0	0
ICDHyr	3.66585	3.91	1.739	1.03892	1.739	3.84318	1.4997	2.33495
ICHORS	0.00015694	0.00014098	0.00011172	5.852e-05	0.0001064	0.00015162	0.0001995	4.522e-05
ICHORT	0	0	0	0	0	0	0	0
ICITt10	0.0600113	0.0539084	0.0427199	0.0223771	0.0406856	0.057977	0	0.0172914
ICITt2	-0.122548	-0.0539084	-0.292245	-1.50715	-0.0406856	-0.057977	-0.568823	-0.361639
IG3PS_1	0.048226	0	0	0	0	4.88856e-05	0	0.0138956
IGPDH_1	0.048226	0	0	0	0	4.88856e-05	0	0.0138956
IGPS	0.0320582	0.0287981	0	0.0119539	0.0217344	0.0277459	0.0385689	0
ILEDHr	-0.159244	-0.979896	-0.159456	-0.0835245	-0.151863	-0.422366	-0.202429	-0.0645417
ILETA	0	0.836847	0.0460958	0.0241454	0.0439008	0.26852	0	0.0186578
ILEt2r	0	0	0	0	0	0	0	0
ICH	0.155695	0.0190911	0	0	0	0.0914368	0	0.0138956
IMPD	0.0478578	0.0190911	0	0	0	0.0337979	0	0
INS2D	0	0	0	0	0	0	0	0
INSCR	0	0	0	0	0	0	0	0
INSTt2	0	0	0	0	0	0	0	0
INSt2	0	0	0	0	0	0	0	0
RAFH	0	0	0	0	0	0	0	0
IPDDI	0	0	0	0	0	0	0	0
IPDPS	0.00094164	0.00084588	0.00067032	0.00035112	0.0006384	0.00090972	0.001197	0.00027132
IPDPUPT	0	0	0	0	0	0	0	0
IPMD	0.238684	0.214411	0.169911	0.0890008	0.16182	0.230593	0.303412	0.0687733
IPPMIa	-0.238684	-0.214411	-0.169911	-0.0890008	-0.16182	-0.230593	-0.303412	-0.0687733
IPPMIb	-0.238684	-0.214411	-0.169911	-0.0890008	-0.16182	-0.230593	-0.303412	-0.0687733
IPPS	0.238684	0.214411	0.169911	0.0890008	0.16182	0.230593	0.303412	0.0687733
ISOMS	0	0	0	0	0	0	0	0
ISTNTabc	0	0	0	0	0	0	0	0
IZPN_1	0	0	0	0	0.158719	0	0	0
KARA1	-0.427275	-0.552856	-0.304162	-0.159323	-0.289678	-0.412791	-0.543146	-0.123113
KARA2	0.279046	0.979896	0.159456	0.0835245	0.151863	0.422366	0.284743	0.0645417
KAS1	0.00126968	0.00114056	0.00090384	0.00047344	0.0008608	0.00122664	0.001614	0.00036584
KAS10	0	0	0	0	0	0	0	0
KAS11	0.00888776	0.00798392	0.00632688	0.00331408	0.0060256	0.00858648	0.011298	0.00256088
KAS12	0.0215846	0.0193895	0.0153653	0.00804848	0.0146336	0.0208529	0.027438	0.00621928
KAS13	0.00380904	0.00342168	0.00271152	0.00142032	0.0025824	0.00367992	0.004842	0.00109752
KAS17	0	0	0	0	0	0	0	0
KAS2	0.00380904	0	0	0.00142032	0.0025824	0.00367992	0	0.00109752
KAS3	0.0253936	0.0228112	0.0180768	0.0094688	0.017216	0.0245328	0.03228	0.0073168
KAS4	0.0431691	0.038779	0.0307306	0.016097	0.0292672	0.0417058	0.054876	0.0124386
KAS5	0	0	0	0	0	0	0	0
KAS6	0.0063484	0.0057028	0.0045192	0.0023672	0.004304	0.0061332	0.00807	0.0018292
KAS7	0	0	0	0	0	0	0	0
KAS8	0.0126968	0	0	0.0047344	0.008608	0.0122664	0	0.0036584
KAS9	0	0	0	0	0	0	0	0
Kt2r	0	0	0	0	0	0	0	0
Kt3r	0	0	0	0	0	0	0	0
Kt1	0.416724	0.374345	0.296651	0.155389	0.282525	0.402598	0.529734	0.120073
LAAF	0	0	0	0	0	0	0	0
LAAL1	0	0	0	0	0	0	0	0
LAAL10	0	0	0	0	0	0	0	0
LAAL11	0	0	0	0	0	0	0	0
LAAL12	0	0	0	0	0	0	0	0
LAAL13	0	0	0	0	0	0	0	0
LAAL14	0	0	0	0	0	0	0	0
LAAL15	0	0	0	0	0	0	0	0
LAAL16	0	0	0	0	0	0	0	0
LAAL17	0	0	0	0	0	0	0	0
LAAL18	0	0	0	0	0	0	0	0
LAAL19	0	0	0	0	0	0	0	0
LAAL2	0	0	0	0	0	0	0	0
LAAL20	0	0	0	0	0	0	0	0
LAAL21	0	0	0	0	0	0	0	0
LAAL22	0	0	0	0	0	0	0	0
LAAL23	0	0	0	0	0	0	0	0
LAAL24	0	0	0	0	0	0	0	0
LAAL25	0	0	0	0	0	0	0	0
LAAL26	0	0	0	0	0	0	0	0
LAAL27	0	0	0	0	0	0	0	0
LAAL28	0	0	0	0	0	0	0	0
LAAL29	0	0	0	0	0	0	0	0
LAAL3	0	0	0	0	0	0	0	0
LAAL30	0	0	0	0	0	0	0	0
LAAL31	0	0	0	0	0	0	0	0
LAAL32	0	0	0	0	0	0	0	0
LAAL33	0	0	0	0	0	0	0	0
LAAL34	0	0	0	0	0	0	0	0
LAAL35	0	0	0	0	0	0	0	0
LAAL36	0	0	0	0	0	0	0	0
LAAL37	0	0	0	0	0	0	0	0
LAAL38	0	0	0	0	0	0	0	0
LAAL39	0	0	0	0	0	0	0	0
LAAL4	0	0	0	0	0	0	0	0
LAAL40	0	0	0	0	0	0	0	0
LAAL41	0	0	0	0	0	0	0	0
LAAL42	0	0	0	0	0	0	0	0
LAAL5	0	0	0	0	0	0	0	0
LAAL6	0	0	0	0	0	0	0	0
LAAL7	0	0	0	0	0	0	0	0
LAAL8	0	0	0	0	0	0	0	0
LAAL9	0	0	0	0	0	0	0	0
LACZ	0	0	0	0	0	0	0	0
LANTHabc	0	0	0	0	0	0	0	0
LCADi	0	0	0	0	0	0	0	0
LCTSabc	0	0	0	0	0	0	0	0
LCYSTabc	0	0	0	0	0	0	0	0
LDH2	0	0	0	0	0	0	0	0
LDH_L	-0.187844	-1.01752	0	-1.63313	-1.96419	-1.65397	-1.87699	-1.88084
LEUTA	0	0	0	0	1.12735	0	0	0
LEUt2r	0	0	0	0	0	0	0	0
LIPO1S24_BS	4.13e-06	3.71e-06	2.94e-06	1.54e-06	2.8e-06	3.99e-06	5.25e-06	1.19e-06
LIPO2S24_BS	3.54e-06	3.18e-06	2.52e-06	1.32e-06	2.4e-06	3.42e-06	4.5e-06	1.02e-06
LIPO3S24_BS	1.062e-05	9.54e-06	7.56e-06	3.96e-06	7.2e-06	1.026e-05	1.35e-05	3.06e-06
LIPO4S24_BS	8.85e-06	7.95e-06	6.3e-06	3.3e-06	6e-06	8.55e-06	1.125e-05	2.55e-06
LIPTabc	0	0	0	0	0	0	0	0
LLEUDr	-0.204403	-0.183616	-0.145507	-0.0762179	-1.26593	-0.197474	-0.259834	-0.0588956
LYSAM	0	0	0	0	0	0	0	0
LYSDC	0	0	0	0	0	0	0	0
LYSLG_BS	0.001298	0.001166	0.000924	0.000484	0.00088	0.001254	0.00165	0.000374
LYSt3r	0	0	-0.136623	0	0	0	0	0.0249765
L_LACt2r	0.000524694	1.10349	0	0.000830013	-0.000830013	0.000722604	-0.000729487	-0.000613289
M1PD	0	0	0	0	0	0	0	0
MAL6PG	0	0	0	0	0	0	0	0
MALT	0	0	0	0	0	0	0	0
MALTATr	0	0	0	0	0	0	0	0
MALTTRabc	0	0	0	0	0	0	0	0
MALTabc	0	0	0	0	0	0	0	0
MALTpts	0	0	0	0	0	0	0	0
MAL_Dt2	0	0	0	0	0	0	0	0
MALt10	0.188369	2.12101	0	1.63396	1.96336	1.65469	1.87626	1.88022
MALt2r	4.84197	4.15924	0.145763	5.93258	0.807372	24.8553	17.3258	0.250826
MALt4	0	2.12101	0	1.63396	0.807372	0	1.87626	1.88022
MAN1Pt6	0	0	0	0	0	0	0	0
MAN6PI	-1.2781	0	0	-3.78698	0	0	-0.69976	-0.266057
MAN6Pt6	-1.2781	0	0	-3.78698	0	0	-0.69976	-0.266057
MANAO	0	0	0	0	0	0	0	0
MANpts	0	0	0	0	0	0	0	0
MANt2	0	0	0	0	0	0	0	0
MCA	0.0550488	0.947711	0	0	0	0.205961	0	0
MCITS	0.0550488	0.947711	0	0	0	0.205961	0	0
MCSNAH	-0.00015694	-0.00014098	-0.00011172	-5.852e-05	-0.0001064	-0.00015162	-0.0001995	-4.522e-05
MDH	2.80188	6.07881	2.34255	8.10345	3.59978	24.4845	7.75068	8.85444
MDRPD	0.0135594	0	0	0.0878477	0	0	0	0.199044
MALDDH	0	0	0	0	0	0	0	0
ME2	8.00355	9.369	1.09959	8.29905	0.629324	7.41179	10.1842	0.202
MECDPDH2	0.00109858	0.00098686	0.00078204	0.00040964	0.0007448	0.00106134	0.0013965	0.00031654
MECDPS	0.00109858	0.00098686	0.00078204	0.00040964	0.0007448	0.00106134	0.0013965	0.00031654
MELIBt2	0	0	0	0	0	0	0	0
MEPCT	0.00109858	0.00098686	0.00078204	0.00040964	0.0007448	0.00106134	0.0013965	0.00031654
METAT	0.0135594	0	0	0.0878477	0	0	0	0.199044
METDabc	0	0	0	0	0	0	0	0
METS	0.0668623	0.0600628	0	0.0249317	0.0453304	0.0645958	0.0849945	0.0192654
METSR_R1	0.082397	0	0	0	1.5151	0.0793947	0	0
METSR_R2	0.082397	0	0	0	1.5151	0.0793947	0	0
METSR_S1	0	0	0	0.0306436	0	0	0	0.024577
METSR_S2	0	0	0	0.0306436	0	0	0	0.024577
METSRabc	0	0	0	0	0	0	0	0
METSabc	0	0	0	0	0	0	0	0
METTRS	0	0	0	0	0	0	0	0
METabc	0	0	0.0475969	0	0	0	0	0
METt3	0	0	0	0	0	0	0	0
MGSA	0	0	0	0	0	0	0	0
MGt5	0	0	0	0	0	0	-0.0762855	0
MI1PP	0	0	0	0	0	0	0	0
MCITL2	0.0550488	0.947711	0	0	0	0.205961	0	0
MLTG1	0	0	0	0	0	0	0	0
MLTG2	0	0	0	0	0	0	0	0
MLTG3	0	0	0	0	0	0	0	0
MLTG4	0	0	0	0	0	0	0	0
MLTG5	0	0	0	0	0	0	0	0
MLTG6	0	0	0	0	0	0	0	0
MLTG7	0	0	0	0	0	0	0	0
MMSAD1_1	0	0	0	0	0	0	2.00728e-13	0
MMSAD2	0	0	0	0	0	0	0	0
MMSAD3	0	0	0	0	0	0	0	0
MMSDHir	0	0.169033	0	0	0	0	0	0
MNLpts	0	0	0	0	0	0	0	0
MNNH	0	0	0	0	0	0	0	0
MNabc	0	0	0	0	0	0	0	0
MNt2	0	0	0	0	0	0	0	0
MOBDabc	0	0	0	0	0	0	0	0
MOHMT	0	0	0	0	0	0	0	0
MOPSabc	0	0	0	0	0	0	0	0
MPL	0	0	0	0	0	0	0	0
MSO3abc	0	0	0	0	0	0	0	0
MTAN	0.0135594	0	0	0.0878477	0	0	0	0.199044
MTHFC	0.249604	0.0763402	1.54038	8.074e-05	0.0001468	0.183034	0.203848	0.013958
MTHFD	0.249604	0.0763402	1.54038	8.074e-05	0.0001468	0.183034	0.203848	0.013958
MTHFR3	0.0668623	0.0600628	0	0.0249317	0.0453304	0.0645958	0.0849945	0.0192654
MTRI	0.0135594	0	0	0.0878477	0	0	0	0.199044
MTRK	0.0135594	0	0	0.0878477	0	0	0	0.199044
NACt	0	0	0	0	0	0	0	0
NADH4	47.0693	41.4926	27.2862	32.0854	21.9508	45.6584	45.2444	17.5897
NADK	0.0006785	0.0006095	0.000483	0.000253	0.00046	0.0006555	0.0008625	0.0001955
NADK1	0	0	0	0	0	0	0	0
NADK2	0	0	0	0	0	0	0	0
NADK3	0	0	0	0	0	0	0	0
NADK4	0	0	0	0	0	0	0	0
NADK5	0	0	0	0	0	0	0	0
NADS1	0.0102153	0.00917642	0.00727188	0.00380908	0.0069256	0.00986898	0.0129855	0.00294338
NAabcO	0	0	0	0	0	0	0	0
NAt3_1	1.6666	1.48603	1.47468	0	0	0.185125	0	0
NCTPPRT	0	0	0	0	0	0	0	0
NDPK1	0.145027	0.0332135	0.0263201	0.0862907	0.0250668	0.093359	0.0470002	0.024549
NDPK2	0.399665	0.359021	0.282916	0.149028	0.248036	0.386117	0.508049	0.115158
NDPK3	0.307511	0.276239	0.220498	0.114665	0.231406	0.297087	0.390904	0.0886048
NDPK4	0.0135104	0.0121365	0.00961758	0.00503778	0.0091596	0.0130524	0.0171742	0.00389283
NDPK5	0.0102648	0.00922094	0.00730716	0.00382756	0.0069592	0.00991686	0.0130485	0.00295766
NDPK6	0	0	0	0	0	0	0	0
NDPK7	0.0102542	0.0092114	0.0072996	0.0038236	0.006952	0.0099066	0.013035	0.0029546
NDPK8	0.0135594	0.0121805	0.00965244	0.00505604	0.0091928	0.0130997	0.0172365	0.00390694
NDPK9	0	0	0	0	0	0	0	0
NH4t	0.030752	1.86223	-0.512781	0.326942	1.43295	1.23678	4.01718	-0.694109
NMNHYD	0	0	0	0	0	0	0	0
NMNAT	0	0	0	0	0	0	0	0
NNAM	0	0	0	0	0	0	0	0
NNATr	0.0102153	0.00917642	0.00727188	0.00380908	0.0069256	0.00986898	0.0129855	0.00294338
NNDPR	0.0102153	0.00917642	0.00727188	0.00380908	0.0069256	0.00986898	0.0129855	0.00294338
NO2t2r	0	0	0	0	0	0	0	0
NO2t3	0	0	0	0	0	0	0	0
NO3t2	0	0	0	0	0	0	0	0
NPHS	0.00015694	0.00014098	0.00011172	5.852e-05	0.0001064	0.00015162	0.0001995	4.522e-05
NTD1	0	0	0	0	0.0435422	0	0	0
NTD10	0	0	0	0	0	0	0	0
NTD2	0.00015694	0	0	0	0	0	0.0173737	0
NTD3	0	0	0	0	0	0	0	0
NTD4	0	0	0	0	0	0	0	0
NTD5	0.00015694	0.00014098	0.00011172	5.852e-05	0.0001064	0.00015162	0.0001995	4.522e-05
NTD6	0	0	0	0	0	0	0	0
NTD7	0	0	0	0	0	0	0	0
NTD8	0	0	0	0	0	0	0	0
NTD9	0	0	0	0	0	0	0	0
NTR3B	0	0	0	0	0	0	0	0
NTRIR2x	0	0	0	0	0	0	0	0
O2t	26.9421	25.8248	0	20.3624	11.3274	24.5192	22.9999	11.5222
OCBT_1	-0.0719652	-0.0646467	-0.0399085	-0.0268345	0.0412938	-0.0695257	-0.0914812	-0.0207357
OCOAT1	0	0	0	-0.221061	-1.01408	0.0771371	-0.122639	-0.103708
OIVD1r	0.0342814	0.0307951	0.0244037	0.0127829	0.0232416	0.0331193	0.043578	0.00987768
OIVD2	0.00761808	0.175876	0.00542304	0.00284064	0.0051648	0.00735984	0.009684	0.00219504
OIVD3	0.119802	0.836847	0.0460958	0.0241454	0.0439008	0.26852	0.082314	0.0186578
OMCDC	0.238684	0.214411	0.169911	0.0890008	0.16182	0.230593	0.303412	0.0687733
OMPDC	0.0719652	0.0646467	0.0399085	0.0268345	0.0166004	0.0695257	0.0914812	0.0207357
ORNTA_1	0.560436	0.429523	0.181304	0.19337	0	0.1176	0.134925	0.0207357
ORNTAC_1	0	0	0	0	0	0	0	0
ORNt2	0	0	0	0	0	0	0	0
ORPT	-0.0719652	-0.0646467	-0.0399085	-0.0268345	-0.0166004	-0.0695257	-0.0914812	-0.0207357
OXADC	0	0	1.39284	0	0	0	0	0
OXGDC	2.31528	2.31758	1.53327	0	0.131806	3.35764	0.456095	0.970313
P5CD	0.465657	0.344383	0.113834	0.158029	0	0.026034	0.0144431	0
P5CR	14.2894	8.25063	5.71932	8.629	0.0642568	4.14201	13.761	0.355216
PALAt2	0	0	0	0	0	0	0	0
PANTS	0	0	0	0	0	0	0	0
PAPPT3	0.060072	0.053963	0.0427631	0.0223997	0.0407268	0.0580357	0.0763627	0.0173089
PAPSR	0	0	0	0	0	0	0	0
PAP_BS	0.018172	0.016324	0.012936	0.006776	0.01232	0.017556	0.0231	0.005236
PBUTT	0	0	0	0	0	0	0	0
PC	3.504	2.96484	0.319	2.0884	1.20965	0.980086	0.487426	0.806984
PDH	12.0348	10.7109	2.448	7.6751	8.33276	13.981	13.3958	6.07707
PENCAC	0	0	0	0	0	0	0	0
PEPt6	0	0	0	0	0	0	0	-2.2239
PFK	6.005	5.0592	2.49986	0	1.64077	0	4.61302	0
PFK_2	0	0	0	0	0	0	0	0
PGAMT	-0.192915	-0.173296	-0.137329	-0.0719343	-0.13079	-0.186375	-0.24523	-0.0555856
PGCD	0.625088	0.351956	1.92202	0.114487	0.198893	1.01223	1.31538	0.093126
GND	5.40747	3.08913	0.944783	1.84738	-0.035364	-1.78124	3.31176	-0.214026
BGLA1	0	0	0	0	0	0	0	0
PGI	4.18455	4.159	0.462834	2.37679	0	1.61372	3.44916	-0.0722265
PGK_1	12.202	10.1766	6.05868	4.57649	9.77105	-3.50886	10.7801	-1.17503
PGL	3.297	2.92437	0.474964	1.94645	1.39137	1.94767	2.74237	0.029452
PGLYCP	0	0	0	0	0	0	0	0
PGM_1	11.577	9.90554	4.6161	4.462	10.4984	-3.48817	9.21522	-0.273335
PGMT	-0.148453	-0.133356	-0.105678	-0.0553553	-0.100646	-0.143421	-0.188711	-0.0427745
PGMT_B	0	0	0	0	0	0	0	0
PGPPH_BS	0.012272	0.011024	0.008736	0.004576	0.00832	0.011856	0.0156	0.003536
PHCYT_BS	0.045312	0.040704	0.032256	0.016896	0.03072	0.043776	0.0576	0.013056
PHETA1	-0.323376	-0.0932477	-0.0738944	-1.92549	-0.0703756	-0.100285	-0.131954	-0.0299096
PHEt2r	-0.219572	0	0	-1.88678	0	0	0	0
PHYT3	0	0	0	0	0	0	0	0
PIabc	0	0	0	0	0	0	0	0
PIt2r	2.18363	1.47217	5	5	2.60074	5	2.348	3.32957
PIt7	0	0	0	0	0.38533	0	0	0
PMANM	0	0	0	0	0	0	0	0
PMDPHT	0	0	0	0.072504	0	0	0	0
PMPK	0	0	0	0	0	0	0	0
PNTEH	0	0	0	0	0	0	0	0
PNTK	0	0	0	0	0	0	0	0
PNTOt2	0	0	0	0	0	0	0	0
PPA	1.38231	2.34603	2.91714	0.57677	0.753851	1.21072	1.39644	0.510422
PPAKr	0	0	0	0	0	0	0	0
PPAt6	0	0	0	0	0	0	0	0
PPBNGS	0	0	0	0	0	0	0	0
PPCDC	0	0	0	0	0	0	0	0
PPCK	1.39623	2.54892	0	5.28149	1.3154	15.803	4.35813	3.49703
PPCOAC	0	0	0	0	0	0	0	0
PPIabc	0	0	0	0	0	0	0	0
PPM	0	-0.00014098	-0.00011172	-0.0828501	-0.0436486	-0.00015162	0.0344107	-0.199089
PPM2	-0.0238242	0.00014098	-0.00719544	-0.00882508	0.0436486	0	-0.0474592	-0.00291244
PPNCL	0	0	0	0	0	0	0	0
PPND	0.0653862	2.53032	0.0465461	0.270408	0.0443296	0.0631697	0.083118	0.0188401
PPNDH	0.323376	0.0932477	0.0738944	1.92549	0.0703756	0.100285	0.131954	0.0299096
PPPGO	0	0	0	0	0	0	0	0
PPS	15.1767	10.8326	0	11.353	0	0.814	5.01617	0
PPTGS_BS	0.060072	0.053963	0.0427631	0.0223997	0.0407268	0.0580357	0.0763627	0.0173089
PPTT	0.00015694	0.00014098	0.00011172	5.852e-05	0.0001064	0.00015162	0.0001995	4.522e-05
PRAGSr	0.107468	0.0190911	0	0	0	0.0913879	0	0
PRAIi	0.0320582	0.0287981	0	0.0119539	0.0217344	0.0277459	0.0385689	0
PRAIS_1	0.107468	0.0190911	0	0	0	0.0913879	0	0
PRAMPC_1	0.048226	0	0	0	0	4.88856e-05	0	0.0138956
PRASCSi	0.107468	0.0190911	0	0	0	0.0913879	0	0
PRATPP	0.048226	0	0	0	0	4.88856e-05	0	0.0138956
PRFGS_1	0.107468	0.0190911	0	0	0	0.0913879	0	0
URATEt_1	0	0	0	0	0	0	0	0
PRMICI	0.048226	0	0	0	0	4.88856e-05	0	0.0138956
PRO1x	14.1946	8.16549	5.65185	8.59366	0	4.05044	13.6405	0.327907
PROLBabc	0	0	0	0	0	0	0	0
PROt2r	0	0	0	0	0	0	0	0
PRPPS	0.259668	0.121712	0.0398732	0.0387699	0.0452604	0.198426	0.129987	0.0346171
PSCVT	0.421194	2.65251	0.120552	2.20791	0.136546	0.191352	0.105799	0.0487949
PSDC_BS	0.03304	0.02968	0.02352	0.01232	0.0224	0.03192	0.042	0.00952
PSERT	0.625088	0.351956	1.92202	0.114487	0.198893	1.01223	1.31538	0.093126
PSER_Dt6	0	0	0	0	0	0	0	0
PSER_Lt6	0	0	0	0	0	0	0	0
PSP_D	0	0	0	0	0	0	0	0
PSP_L	0.625088	0.351956	1.92202	0.114487	0.198893	1.01223	1.31538	0.093126
PTA2	0	0	0	0	-2.33348e-13	0	0	0
PTAr	8.00657	8.19608	2.71864	4.20362	1.2809	8.94617	10.358	1.95957
APNPT	0	0	0	0	0	0	0	0
PTHPS	0	0	0	0	0	0	0	0
PTPATi	0	0	0	0	0	0	0	0
PUNP1	0	0	0	-0.0827916	0	0	0.0172365	-0.199044
PUNP2	-0.0135594	0	0	-0.00505604	0	0	-0.0172365	0
PUNP3	0	0	0	0	0	0	0	0
PUNP4	-0.0102648	0	-0.00730716	-0.00382756	0	-0.00015162	-0.0130485	-0.00295766
PUNP5	0	0	0	0	0	0	0	0
PUNP6	0	0	0	0	0	0	0	0
PUNP7	0	0	0	0	0	0	0	0
PUNP8	0	0	0	0	0	0	0	0
PURabc1	0	0	0	0	0	0	0	0
PYK	16.759	6.89354	3.82394	11.2213	9.26335	9.42972	11.5065	0.814
PYNP1	0.00015694	0.00014098	0.00011172	5.852e-05	0.0001064	0.00015162	0.0001995	4.522e-05
PYNP2r	0.00015694	0	0	0	-0.0435422	0	0.0173737	0
PYRIS	0	0	0	0	0	0	0	0
PYRt2	-0.404494	0.930561	0.677413	-0.0388753	0.546777	-1.53715	-1.94447	8.26
Q23DO	0	0	0	0	0	0	0	0
QULNS	0.0102153	0.00917642	0.00727188	0.00380908	0.0069256	0.00986898	0.0129855	0.00294338
RAFFINt2	0	0	0	0	0	0	0	0
RBFK	0	0	0	0	0	0	0	0
RBFSa	0	0	0	0.145008	0	0	0	0
RBFSb	0	0	0	0.072504	0	0	0	0
RBK_Dr	0	0	0	0	0	0	0	0
RBK	0	-0.0307844	0	0	0	-1.59129	0	-0.281402
RBK_L1	0	0	0	0	0	0	0	0
RBP4E	0	0	0	0	0	0	0	0
RHCYS	0	0	0	0	0	0	0	0
RIBFLVt2	0	0	0	-0.072504	0	0	0	0
RIBabc	0	0	0	0	0	0	0	0
RIBabc1	0	0.0307844	0	0	0	1.59129	0	0.281402
PNP	0	0	0	0	0	0	0	0
RMI	0	0	0	0	0	0	0	0
RMK	0	0	0	0	0	0	0	0
RMNt	0	0	0	0	0	0	0	0
RMPA	0	0	0	0	0	0	0	0
RNDR1	0	0.0121805	0.00965244	0	0.0091928	0.0130997	0	0.00390694
RNDR2	0	0.00922094	0	0	0.0069592	0.00976524	0	0
RNDR3	0.0102542	0.0092114	0.0072996	0.0038236	0.006952	0.0099066	0.013035	0.0029546
RNDR4	0.0135104	0.0122774	0	0.0050963	0.0435422	0.013204	0	0.00393805
RPE	3.29147	1.07349	0.563014	0.317865	-0.128364	-2.44453	2.10886	-0.502354
RPI	-2.116	-2.01564	-0.381768	-1.38451	-0.093	-0.663284	-1.2029	-0.288329
S6PG	0	0	0	0	0	0	0	0
SADT	0.100486	0.0902675	0	0.0374695	0	0.0970801	0.127737	0
SALADC2	0	0	0	0	0	0	0	0
SALCpts	0	0	0	0	0	0	0	0
SARCOX	0	0	0	0	0	0	0	0
SBTD_D2	0	0	0	0	0	0	0	0
SBTt2	0	0	0	0	0	0	0	0
SDPDS	0	0	0	0	0	0	0	0
SERAT	0.100486	0	0	0.0125378	0.022796	0.0926891	0.323956	0.0096883
SERD_D	0	0	0	0	0	0	0	0
SERD_L	0.00180427	0	0.243375	0	0	0.475795	0.442477	0
DSERt2	0	0	0	0	0	0	0	0
SERt2r	0	0	0	0	0	0	0	0
SHCHD2_1	0	0	0	0	0	0	0	0
SHCHF_2	0	0	0	0	0	0	0	0
SHK3Dr	0.421194	2.65251	0.120552	2.20791	0.136546	0.191352	0.105799	0.0487949
SHKK	0.421194	2.65251	0.120552	2.20791	0.136546	0.191352	0.105799	0.0487949
SHSL1_1	0.0935796	0.000442352	0.0509731	0	0.0489837	0.104757	0.122639	0
SHSL2	3.74679e-07	0.0902675	0.0239358	0.0249317	0.0453304	0.00439101	0	0.0192654
SHSL3	0	0	0	0	0	0	0	0
SHSL4r	0	0	0.0016707	0	0.102879	3.98588e-07	0	0
SLCYSS	0	0	0	0	0	0	0	0
SO4t2	0.100486	0.0902675	0	0.0374695	0	0.0970801	0.127737	0
SODr	0	0	11.2356	0	2.74936	0	0	0
SORD_D	0	0	0	0	0	0	0	0
SPMDAT1	0	0	0	0	0	0	0	0
SPMDAT3	0	0	0	0	0	0	0	0
SPMDt3	0.0135594	0	0	0.0878477	0	0	0	0.199044
SPMS	0.0135594	0	0	0.0878477	0	0	0	0.199044
SPRMS	0	0	0	0	0	0	0	0
SRB_Lt	0	0	0	0	0	0	0	0
SSALy	2.31528	2.31758	1.53327	0	0.131806	3.35764	0.456095	0.970313
SUCBZL	0.00015694	0.00014098	0.00011172	5.852e-05	0.0001064	0.00015162	0.0001995	4.522e-05
SUCBZS	0.00015694	0.00014098	0.00011172	5.852e-05	0.0001064	0.00015162	0.0001995	4.522e-05
SUCCt2r	0	0.0847047	-0.464972	3.22588	-0.195331	-3.31291	-0.456095	-0.893144
SUCD1	6.02304	7.202	3.33629	6.72945	2.16839	3.01532	0.651	3.21766
SUCD5_BS	6.02304	7.202	3.33629	6.72945	2.16839	3.01532	0.651	3.21766
SUCR	0	0	0	0	0	0	0	0
SUCOAS	3.55914	3.76129	2.19141	3.69969	3.0488	2.57835	0.651	3.22494
SUCpts	0	0	0	0	0	0	0	0
SULAabc	0	0	0	0	0	0	0	0
SULR_1	-0.100486	-0.0902675	-0.0239358	-0.0374695	-0.0681264	-0.0970801	-0.127737	-0.0289537
EX_f6p(e)	0	0	0	0	0	0	0	0
TAGURr	0	0	0	0	0	0	0	0
TALA	1.85633	1.863	0.341783	1.26289	0.00409101	-1.12659	1.10733	-0.22678
TARTDC	0	0	0	0	0	0	0	0
TARTRDH	0	0	0	0	0	0	0	0
TARTRDH2	0	0	0	0	0	0	0	0
TAURabc	0	0	0.0239358	0	0.0681264	0	0	0.0289537
TECA1S45	0.00213816	0.00192072	0.00152208	0.00079728	0.0014496	0.00206568	0.002718	0.00061608
TECA2S45	0.00138473	0.00124391	0.00098574	0.00051634	0.0009388	0.00133779	0.00176025	0.00039899
TECA3S45	0.00107321	0.00096407	0.00076398	0.00040018	0.0007276	0.00103683	0.00136425	0.00030923
TECA4S_BS	0.00183608	0.00164936	0.00130704	0.00068464	0.0012448	0.00177384	0.002334	0.00052904
TEICH45	0	0	0	0	0	0	0	0
TGBPA	0	0	0	0	0	0	0	0
THIOGabc	0	0	0	0	0	0	0	0
THMDt2	0	0	0	0	0	0	0	0
THMt6	0	0	0	0	0	0	0	0
THRD	0.0182251	0.0868033	0	0.0597146	0.0834372	0.0632783	0	0.00419166
THRD_L	0.252329	0.949249	0.0828763	0.0835245	0	0.377813	0.247099	0.0645417
THRS	0.380481	1.1348	0.161129	0.184229	0.157964	0.547292	0.386836	0.100407
THRt2r	0	0	0	0	0	0	0	0
TKT1	1.85633	1.863	0.341783	1.26289	0.00409101	-1.12659	1.10733	-0.22678
TKT2	1.43514	-0.789505	0.221231	-0.945023	-0.132455	-1.31794	1.00153	-0.275575
TMDK1	0	0	0	0	0	0	0	0
TMDPP	0.00015694	0.00014098	0.00011172	5.852e-05	0.0001064	0.00015162	0.0001995	4.522e-05
TMDS	0.0136673	0.0122774	0	0.0050963	0	0.013204	0.0173737	0.00393805
TMN	0	0	0	0	0	0	0	0
TMPHi	0	0	0.072374	0	0	0	0	0
TMPK	0	0	0	0	0	0	0	0
TMPPP	0	0	0	0	0	0	0	0
TMPt6	0	0	0.072374	0	0	0	0	0
TPI	4.75471	4.96199	3.28078	2.35177	7.45353	-3.33019	4.57284	0
TRDR	0.206648	0.133158	0.016952	0.077033	1.58175	0.22245	0.140772	0.0353766
TRE6PH	0	0	0	0	0	0	0	0
TREpts	0	0	0	0	0	0	0	0
TRPAS1	0	0	0	0	0	0	0.196219	0
TRPS1	0.0320582	0.0287981	0	0.0119539	0.0217344	0.0277459	0.0385689	0
TRPt2r	0	0	0.0228211	0	0	0.00322565	0.00218314	0.00923712
TYRTA	-0.0653862	-2.53032	-0.0465461	-0.270408	-0.0443296	-0.0631697	-0.083118	-0.0188401
TYRt2r	0	-2.47158	0	-0.246026	0	0	0	0
UAAGDS	0.060072	0.053963	0.0427631	0.0223997	0.0407268	0.0580357	0.0763627	0.0173089
UAG2E	0.0045961	0.0041287	0.0032718	0.0017138	0.003116	0.0044403	0.0058425	0.0013243
UAG2EMA	0	0	0	0	0	0	0	0
UAG4E	0.0550824	0.0494808	0.0392112	0.0205392	0.037344	0.0532152	0.07002	0.0158712
UAGCVT	0.060072	0.053963	0.0427631	0.0223997	0.0407268	0.0580357	0.0763627	0.0173089
UAGDP	0.192915	0.173296	0.137329	0.0719343	0.13079	0.186375	0.24523	0.0555856
UAGPT3	0.060072	0.053963	0.0427631	0.0223997	0.0407268	0.0580357	0.0763627	0.0173089
UAMAGS	0.060072	0.053963	0.0427631	0.0223997	0.0407268	0.0580357	0.0763627	0.0173089
UAMAS	0.060072	0.053963	0.0427631	0.0223997	0.0407268	0.0580357	0.0763627	0.0173089
UAPGR	0.060072	0.053963	0.0427631	0.0223997	0.0407268	0.0580357	0.0763627	0.0173089
UDCPDP	0.060072	0.053963	0.0427631	0.0223997	0.0407268	0.0580357	0.0763627	0.0173089
UDPG4E	0	0	0	0	0	0	0	0
UDPGD	0	0	0	0	0	0	0	0
UGLYCH	0	0	0	0	0	0	0	0
UGMDDS	0.060072	0.053963	0.0427631	0.0223997	0.0407268	0.0580357	0.0763627	0.0173089
UGT1_BS	0.005074	0.004558	0.003612	0.001892	0.00344	0.004902	0.00645	0.001462
UGT2_BS	0.003894	0.003498	0.002772	0.001452	0.00264	0.003762	0.00495	0.001122
UGT_BS	0.009204	0.008268	0.006552	0.003432	0.00624	0.008892	0.0117	0.002652
UMPt6	0	0	0	0	0	0	0	0
UNK5	0.0135594	0	0	0.0878477	0	0	0	0.199044
UPP3MT_2	0	0	0	0	0	0	0	0
UPP3S	0	0	0	0	0	0	0	0
UPPDC1	0	0	0	0	0	0	0	0
UPPRT	0	0	0	0	0	0	0	0
URAt2	0	0	0	0	0	0	0	0
URCN	0	0	0	0	0.158719	0	0	0
UREA	0.50203	0.364876	0	0.254384	0	0.0480742	0.0434433	0
UREAt	0	0	-0.141395	0	0	0	0	-0.199044
URIC	0	0	0	0	0	0	0	0
UMPK	0.191559	0.172219	0.125155	0.0714872	0.141329	0.185217	0.226333	0.0552401
URIDK2r_copy1	0	0	0	0	0	0	0	0
URIDK2r_copy2	-0.0135104	-0.0122774	0	-0.0050963	-0.0435422	-0.013204	0	-0.00393805
URIK1	0	0	0	0	0.0435422	0	0	0
URIK2	0	0	0	0	0	0	0	0
URIK3	0	0	0	0	0	0	0	0
URIt2	0	0	0	0	0	0	0	0
VALDHr	-0.180973	-1.8791	-0.639238	-0.0674815	-0.122694	-0.174838	-4.00403	-0.0521448
VALTA	0	1.71654	0.510409	0	0	0	3.77398	0
VALt2r	0	0	0	0	0	0	0	0
X00002	0	0	0	0	0	0	0	0
HXAND	0	0	0	0	0	0	0	0
XAND	0	0	0	0	0	0	0	0
XANt2	0	0	0	0	0	0	0	0
XPPT	0	0	0	0	0	0	0	0
XTSNt2	0	0	0	0	0	0	0	0
XYL14BASE	0	0	0	0	0	0	0	0
XYLI1	0	0	0	0	0	0	0	0
XYLI2	0	0	1.61134	0	1.89992	0	0	0
XYLK	0	0	0	0	0	0	0	0
XYLt2	0	0	0	0	0	0	0	0
ZNabc	0	0	0	0	0	0	0	0
ZN2t4	0	0	0	0	0	0	0	0
BALAt2r	0	0	0	0	0	0	0	0

### Sheet: Table S8
Table S8 Correlations between RED-TIL before and after the search space reduction (compared to 13C metabolic flux data from Chubukov et al (based on 40 reactions))
Reaction	PCC (Before)	PCC (After)			Average PCC (Before) = 0.57
Glucose	0.59	0.63
Fructose	0.87	0.84			Average PCC (After) = 0.65
Gluconate	0.87	0.93
Glutamate	0.23	0.24
Succinate	0.78	0.79
Glycerol	0.62	0.62
Malate	0.85	0.94
Pyruvate	0.83	0.95
PGI	0.32	0.45
PFK	0.63	0.73
FBP	-0.11	0.41
FBA	0.59	0.84
TPI	0.94	0.9
GAPD	0.89	0.89
GAPDi_nadp	0.06	0.93
PGK_1	0.85	0.9
PYK	0.43	0.59
G6PDH2r	0.77	0.78
GND	0.35	0.3
RPE	0.32	0.33
RPI	-0.19	-0.18
TKT1	0.38	0.13
TKT2	0.26	0.44
TALA	0.38	0.13
PDH	0.8	0.74
CS	0.62	0.52
ICDHyr	0.73	0.68
AKGDH	0.8	0.85
SUCD1	0.69	0.7
MDH	0.48	0.85
PPCK	0.57	0.89
ME2	0.19	0.27
PC	0.47	0.47
PTAr	0.71	0.72
PGM_1	0.78	0.87
ENO	0.78	0.87
ACONT	0.61	0.61
FUM	0.68	0.7
ACKr	0.71	0.72
SUCOAS	0.87	0.81

### Sheet: Table S9
Table S9 Predicted flux from ll-COBRA after implementing search space reduction
Reaction	Glucose	Fructose	Gluconate	Glutamate/Succinate	Glycerol	Malate	Malate/Glucose	Pyruvate
23CN2P1	0	0	0	0	0	0	0	0
23CN2P2	0	0	0	0	0	0	0	0
23CN2P3	0	0	0	0	0	0	0	0
23CN2P4	0	0	0	0	0	0	0	0
26DPAi	0	0	0	0	0	0	0	0
2HXMPt6	0	0	0	0	0	0	0	0
2PGLYCt6	0	0	0	0	0	0	0	0
2PGt6	0	0	0	0	0	0	0	0
2S6HCCi	0.000207421	0.000197746	0.00011172	0.000128406	0.0001064	0.00015162	0.0001995	4.95269e-05
3AMBAt2	0	0	0	0	0	0	0	0
3AMPt6	0	0.0170849	0	0	0	0	0	0
3CMPt6	0	0	0	0	0	0	0	0
3GMPt6	0	0	0	0	0	0	0	0
3NUCLE1	0	0.0170849	0	0	0	0	0	0
3NUCLE2	0	0	0	0	0	0	0	0
3NUCLE3	0	0	0	0	0	0	0	0
3NUCLE4	0	0	0	0	0	0	0	0
3PGt6	-0.652508	-0.878654	0	0	0	0	-0.124553	0
3UMPt6	0	0	0	0	0	0	0	0
5MTRt2	0	0	0	0	0	0	0	0
6PGCt6	0	0	-4.3893	-0.987864	-2.47706	-4.12517	-0.33438	-0.239404
AAMYL_1	0	0	0	0	0	0	0	0
AB6PGH	0	0	0	0	0	0	0	0
ABTA	0	0	0	0	0	0	0	0
ABTt_1	0	0	0	0	0	0	0	0
ABUTD	0	0	0	0	0	0	0	0
MACCOAT	0	0.794113	0	0	0	0.218141	0	0
ACACT1r	0.021815	0	0.0117499	0.250835	1.64199	0	0.143621	0.0721716
ACACT2r	0.021815	0	0.0117499	0	0	0	0.020982	0
ACACT3r	0.021815	0	0.0117499	0	0	0	0.020982	0
ACACT4r	0.021815	0	0.0117499	0	0	0	0.020982	0
ACACT5r_1	0.021815	0	0.0117499	0	0	0	0.020982	0
ACACT6r_1	0.021815	0	0.0117499	0	0	0	0.020982	0
ACACT7r	0.0167808	0	0.0090384	0	0	0	0.01614	0
ACACt2	0	0	0	-0.250835	-1.64199	0	-0.122639	-0.0721716
ACCOAC	0.793732	0.897491	0.427516	0.582785	0.482909	0.688145	0.763422	0.224784
ACGApts	0	0	0	0	0	0	0	0
ACGK	0	0	0	0	0.0412938	0	0	0
ACGS	0	0	0	0	0.0412938	0	0	0
ACHBS	0.296048	1.07635	0.159456	0.183271	0.151863	0.434545	0.284743	0.0706888
ACKr	8.00657	8.19608	2.71864	5.80235	1.2809	8.94617	10.358	1.95957
ACLDC	1.7259	2.50018	1.09891	3.07761	0	0	2.25634	0.00318983
ACLS	2.52955	3.40053	1.40307	3.4272	0.289678	0.412791	3.25558	0.138029
ACMANAt2	0	0	0	0	0	0	0	0
ACNAMt2	0	0	0	0	0	0	0	0
ACNPLYS	0	0	0	0	0	0	0	0
ACOAD1	0.021815	0	0.0117499	0	0	0	0.020982	0
ACOADH2	0.119471	0.180989	0	0	0	0	0.228047	0
ACOAD2	0.021815	0	0.0117499	0	0	0	0.020982	0
ACOAD20	0	0.397056	0	0	0	0.10907	0	0
ACOAD3	-0.021815	0	-0.0117499	0	0	0	-0.020982	0
ACOAD4_1	-0.021815	0	-0.0117499	0	0	0	-0.020982	0
ACOAD5_1	-0.021815	0	-0.0117499	0	0	0	-0.020982	0
ACOAD6	-0.021815	0	-0.0117499	0	0	0	-0.020982	0
ACOAD7	-0.0167808	0	-0.0090384	0	0	0	-0.01614	0
ACODA_1	0	0	0	0	0.0412938	0	0	0
ACONT	3.72839	3.91	1.98853	2.52369	1.739	3.84318	2.06853	2.6793
ACOTA	0	0	0	0	-0.0412938	0	0	0
ACPS1	0	0	0	0	0	0	0	0
ACPpds	0	0	0	0	0	0	0	0
ACS	0	0	2.42936	0	0	0	0	0
ACS2	0	0	0	0	0	0	0	0
ACTD2	1.7259	2.50018	1.09891	3.07761	0	0	2.25634	0.00318983
ACTNabc	0	0	0	0	0	0	0	0
ACTNabc1	0	0	0	0	0	0	0	0
ACt2r	-10.1702	-11.0899	-1.56039	-6.03604	-1.51584	-9.28232	-13.2112	-2.09766
ADADir	0	0	0	0	0	0	0	0
ADCL	0.000286178	0	0	0	0	0	0	6.83322e-05
ADCS	0.000286178	0	0	0	0	0	0	6.83322e-05
ADD	0	0	0	0	0	0	0	0
ADEt2	0	0	0	0	0	0	0	0
ADK1	14.6057	11.5848	2.73471	6.50762	0.392814	1.51893	6.23765	0.427855
ADK2	0	0	0	0	0	0	0	0
ADMDC	0.0179208	0	0	0.124663	0	0.0594749	0	0.199044
ADNK1	0	0	0	0.113568	0	0.0594749	0	0.199044
ADNt2	0	0	0	0	0	0	0	0
ADPDA	0.333051	0.317515	0.179386	0.206178	0.170844	0.243453	0.320332	0.127479
ADPRDP	0	0	0	0	0	0	0	0
ADPT	0	0	0	0	0	0	0	0
ADSK	0	0	0	0	0	0	0	0
ADSL1r	0.142523	0.0153777	0.0424347	0.0487725	0	0.0575899	0.13708	0.0340309
ADSL2r	0.142036	0.0754062	0.0424347	0.0790438	0.011459	0.103616	0.136337	0.0339147
ADSS	0.142523	0.0153777	0.0424347	0.0487725	0	0.0575899	0.13708	0.0340309
AGDC	0	0	0	0	0	0	0	0
AGMT	0.0179208	0	0	0.124663	0	0.0594749	0	0.199044
AGPATr_BS	0.083904	0.0799903	0.045192	0.0519416	0.04304	0.061332	0.0807	0.0200342
AGPR	0	0	0	0	-0.0412938	0	0	0
AHCYSNS	0	0	0	0	0	0	0.0001995	0
AHMMPS_1	0	0	0	0	0	0	0	0
AHSERL3	0	0	0	0	0	0	0	0
AHSERL4	0	0	0	0	0	0	0	0
AICART	0.205775	0.0754062	0.0424347	0.0790438	0.011459	0.103616	0.197641	0.0491338
AIRC1	0.142036	0.0754062	0.0424347	0.0790438	0.011459	0.103616	0.136337	0.0339147
AKGDH	3.65272	3.852	2.26799	3.50357	2.2742	2.76464	0.651	3.14049
AKGt2r	0	0.0352838	0	0.233635	0.287372	0.39805	0.407912	0
AKP1	0.000286178	0	0	0	0	0	0	6.83322e-05
ALAALAr	0.0793946	0.0756912	0.0427631	0.04915	0.0407268	0.0580357	0.0763627	0.0189574
ALAD_L	0	0	0	0	0	0	0	0
ALAR	0.274832	0.262012	0.148029	0.170137	0.14098	0.200896	0.264337	0.0656229
ALATA_L	-0.56235	-0.536119	-0.302891	-0.348129	-0.288467	-0.411066	-0.540876	-0.134275
DALAt2r	0	0	0	0	0	0	0	0
ALAt2r	0	0	0	0	0	0	0	0
ALCD19y	2.40937	4.72203	-0.544227	-2.17941	-0.909334	-2.71801	-0.18818	-0.923472
ALCD19_L	0	0	0	0	0	0	0	0
ALCD2y	0	0	0	-3.04706	0	0	0	0
ALDD10	0	0	0	0	0	0	0	0
ALDD11	0	0	0	0	0	0	0	0
ALDD12	0	0	0	0	0	0	0	0
ALDD13	0	0	0	0	0	0	0	0
ALDD14	0	0	0	0	0	0	0	0
ALDD15	0	0	0	0	0	0	0	0
ALDD16	0	0	0	0	0	0	0	0
ALDD17	0	0	0	0	0	0	0	0
ALDD18	0	0	0	0	0	0	0	0
ALDD1	0	0	0	0	0	0	0	0
ALDD20x_1	0	0	0	0	0	0	0	0
ALDD2x	1.67656	2.45314	1.09172	0	0	0	2.20888	0
ALDD3	0	0	0	0	0	0	0	0
GLXO1	0	0	1.58809	0	0	0	0	6.83322e-05
ALDD31_1	0	0	0.0715327	0.0822165	0.0681264	0	0	0.0317114
ALDD32	0	0	0	0	0	0	0	0
ALDD4	0	0	0	0	0	0	0	0
ALDD4x	0	0	0	0	0	0	0	0
ALDD5	0	0	0	0	0	0	0	0
ALDD6	0	0	0	0	0	0	0	0
ALDD7	0	0	0	0	0	0	0	0
ALDD8	0	0	0	0	0	0	0	0
GLYALDDr	0	0.0809579	0.479439	0	0.909334	1.07596	0	0.994369
ALDD9	0	0	0	0	0	0	0	0
ALKP	2.37987	7.61205	0.893938	0.14586	0	2.55613	0	0.893749
ALLTNt2r	0	0	0	0	0	0	0	0
ALLTAHr	0	0	0	0	0	0	0	0
ALLTN	0	0	0	0	0	0	0	0
ALTRH	0	0	0	0	0	0	0	0
AMAA	0	0	0	0	0	0	0	0
AMAOTr	0	0	0	0	0	0	0	0
AMMQT7	0.000207421	0.000197746	0.00011172	0.000128406	0.0001064	0.00015162	0.0001995	4.95269e-05
AMPt6	0	0.0426472	0	0	0.040414	0	0	0
ANPRT	0.04237	0.0403936	0.0108823	0.0262296	0.0217344	0.0309715	0.040752	0.0101169
ANS	0.04237	0.0403936	0.0108823	0.0262296	0.0217344	0.0309715	0.040752	0.0101169
ANTIMt1	0	0	0	0	0	0	0	0
AOXSr	0	0	0	0	0	0	0	0
APATi	0.333051	0.317515	0.179386	0.206178	0.170844	0.243453	0.320332	0.127479
APRAUR	0	0	0	0	0	0	0	0
APSR	0.132808	0.126614	0	0	0	0.0970801	0.127737	0
APTA1i	0.333051	0.317515	0.179386	0.206178	0.170844	0.243453	0.320332	0.127479
ARABDI	0	0	0	0	0	0	0	0
ARABRr	0	0	0	0	0	0	0	0
ARAB_Dt	0	0	0	0	0	0	0	0
ARAI	0	0	0	0	0	0	0	0
ARBTpts	0	0	0	0	0	0	0	0
ARBabc	0	0	0	0	0	0	0	0
ARBt2r	0	0	0	0	0	0	0	0
ARGDC	0.0179208	0	0	0.124663	0	0.0594749	0	0.199044
ARGKr	0	0	0	0	0	0	0	0.420704
ARGN_1	0.42433	0.297655	0.218925	0.0469625	0	0.00400445	0.0434433	0
ARGPt6	0	0	0	0	0	0	0	-0.420704
ARGSL	-0.0951133	-0.0906767	-0.0512295	-0.0588809	0.0412938	-0.0695257	-0.0914812	-0.000480059
ARGSS	-0.0951133	-0.0906767	-0.0512295	-0.0588809	0.0412938	-0.0695257	-0.0914812	-0.000480059
ARGabc	0.687878	0.531824	0.26016	0.323683	0	0.227622	0.27969	0.265884
ARGt2r	0	0	0.0910639	0	0.0359146	0.0154052	0	0.390283
ARSENBabc	0	0	0	0	0	0	0	0
ARSENBt2	0	0	0	0	0	0	0	0
ARSNAt1	0	0	0	0	0	0	0	0
ARSt1	0	0	0	0	0	0	0	0
ASAD	-0.862753	-1.62513	-0.464692	-0.582907	-0.483715	-0.899893	-0.829807	-0.257567
ASNN	0	0	0	0	0	0	0	0
ASNS1	0.115397	0.110014	0.0621545	0.0714376	0.0591948	0.0843526	0.11099	0.0275539
ASNt2r	0	0	0	0	0	0	0	0
ASP1DC	0	0	0	0	0	0	0	0
ASPCT	0.0951133	0.0906767	0.0512295	0.0588809	0.04879	0.0695257	0.0914812	0.0227107
ASPK	0.862753	1.62513	0.464692	0.582907	0.483715	0.899893	0.829807	0.257567
ASPO6	0.0135011	0.0128713	0.00727188	0.00835797	0.0069256	0.00986898	0.0129855	0.00322372
ASPO1	0	0	0	0	0	0	0	0
ASPT	0	0	0	1.13125	0	4.37272	0	2.33121
ASPTA	-1.40955	-1.94884	-0.681154	-2.11789	-0.710583	-5.67188	-1.33821	-2.93633
ASPt2r	0	0	0	0	0	0	0	0
ATPM	9	9	9	9	9	9	9	9
ATPPRT	0.0637382	0	0	0	0	0	0.0613042	0.0152191
ATPS4r	99.745	100.294	59.5821	77.9059	45.7748	86.8101	84.6081	36.2265
BETALDHx	0	0	0	0	0	0	0	0
BG_CELLB	0	0	0	0	0	0	0	0
BG_MADG	0	0	0	0	0	0	0	0
BG_MBDG	0	0	0	0	0	0	0	0
BILEt4	0	0	0	0	0	0	0	0
BLACT	0	0	0	0	0	0	0	0
BIOMASS_BS_10	0.779777	0.743404	0.42	0.482729	0.4	0.57	0.75	0.186191
BTDD_RR	0	0	0	0	0	0	0	0
BTDt6_RR	0	0	0	0	0	0	0	0
BTS_1	0	0	0	0	0	0	0	0
BUTKr	0	0	0	0	0	0	0	0
BUTSabc	0	0	0	0	0	0	0	0
CA2abc1	0	0	0	0	0	0	0	0
CAT	0.0543072	0.051774	6.60671	0.0336194	0.596327	0.0396974	2.94375	0
CAt4	-0.00147209	0	-0.0013461	0	0	0	-0.00240375	0
CBL2abc	0	0	0	0	0	0	0	0
CBPS	0	0	0	0	0.0900838	0	0	0.0222306
CD2abc1	0	0	0	0	0	0	0	0
CD2t4	0	0	0	0	0	0	0	0
CDGPT_BS	0.0162194	0.0154628	0.008736	0.0100408	0.00832	0.011856	0.0156	0.00387278
CDPDSP_BS	0.0436675	0.0416306	0.02352	0.0270328	0.0224	0.03192	0.042	0.0104267
CDPMEK	0.00145194	0.00138422	0.00078204	0.000898841	0.0007448	0.00106134	0.0013965	0.000346688
CELBpts	0	0	0	0	0	0	0	0
CHCOAL	0	0	0	0	0	0	0	0
CHLabc	0	0	0	0	0	0	0	0
CHOLD2	0	0	0	0	0	0	0	0
CHOLSabc_1	0	0	0	0	0	0	0	0
CHORM	0.223611	0.213181	0.12044	2.18155	0.114705	0.163455	0.215072	0.0533928
CHORS	0.266475	0.253772	0.131434	2.20791	0.136546	0.194578	0.256024	0.0636275
CHORt2	0	0	0	0	0	0	0	0
CITRt2r	0	0	0	0	0	0	0	0
CITt10	0	0	0	0	0	0.00263673	0	0
CITt11	0	0	0	0	0	0	0	0
CITt12	0	0	0	0	0	0	0	0
CITt13	0	0	0	0	0	0	0	0
CITt14	0.0010271	0.00238261	0	0.00154715	0.001282	0.00182685	0	0.000596743
CITt15	0	0	0	0	0	0	0	0
CITt2r	-0.00640756	-0.0075121	-0.263859	-0.792463	-1.04709	-0.0051529	-0.858578	-0.79705
CLPNS2_BS	0.000389888	0.000371702	0.00021	0.000241365	0.0002	0.000285	0.000375	9.30957e-05
CMPt6	0	0	0	0	0	0	0	0
CO2t	-40.1149	-44.7785	-18.089	-41.0477	-14.0976	-46.3109	-37.6578	-16.0582
CPPPGO	0	0	0	0	0	0	0	0
CRNabc	0	0	0	0	0	0	0	0
CRO4t3	0	0	0	0	0	0	0	0
CS	3.72839	3.91	2.24949	3.31128	2.78481	3.84318	2.92465	3.47447
CSNt2	0	0	0	0	0	0	0	0
CTBTabc	0	0	0	0	0	0	0	0
CTPS1	0.0448957	0.0426038	0.0240698	0.0277931	0.0229236	0.0326661	0.0431812	0.0106704
CTPS2	0	0	0	0	0	0	0	0
CYOO3	58.3262	59.0792	32.9108	45.5171	24.5102	48.5905	46.3705	21.9847
CYOR3m	58.3262	59.0792	32.9108	45.5171	24.5102	48.5905	46.3705	21.9847
CYSGLYt2ir	0	0	0	0	0	0	0	0
CYSS_2	0.154006	0.123171	0	0.0275107	0.022796	0.0926891	0.323956	0.010611
CYSTGL_1	0.0267176	0.0306471	0.0289827	0	0.0489837	0.0445518	0.0376441	0
CYSTL_1	0.088369	0.0808047	0	0	0	0.0602054	0.0849945	0
CYSTS_2	0	6.16594e-07	0.0239358	0	0	6.2655e-07	0	0
CYSTabc	0	0	0	0	0	0	0	0
CYSabc	0	0	0	0	0	0	0	0
CYTB_B2	0	0	0	0	0	0	0	0
CYTB_B3	0	0	0	0	4.83534	0	0	0.324301
CYTD	0.000207421	0	0	0.000128406	0	0	0	0
CYTDK1	0	0.000197746	0.00011172	0	0.0001064	0.00015162	0	4.95269e-05
CYTDK2	0	0	0	0	0	0	0	0
ITCY	0	0	0	0	0	0	0	0
CYTDt2	0	0	0	0	0	0	0	0
CYTK1	0.419964	0.400573	0.226311	0.259983	0.215534	0.307137	0.403927	0.100327
CYTK2	0	0	0	0	0	0	0	0
CYTOM	-0.000207421	-0.000197746	-0.00011172	-0.000128406	-0.0001064	-0.00015162	0	-4.95269e-05
Cut1	0	0	0	0	0	0	0	0
D4DGCD	0	0	0	0	0	0	0	0
DAAOP	0	0	0	0	0	0	0	0
DADK	0.0179208	0.0170849	0	0.0110941	0	0	0.0172365	0
DADNK	0.0179208	0.0170849	0	0.0110941	0	0	0.0172365	0
DADNt2	0	0	0	0	0	0	0	0
DAGK_BS	0	0	0	0	0	0	0	0
DDPA	0.266475	0.253772	0.131434	2.20791	0.136546	0.194578	0.256024	0.0636275
DALAOX	0	0	0	0	0	0	0	0
DAPDC	0.253656	0.241824	0.136623	0.157028	0.130117	0.185417	0.24397	0.108522
DAPE	0.333051	0.317515	0.179386	0.206178	0.170844	0.243453	0.320332	0.127479
DB4PS	0	0	0	0	0	0	0	0
DBTS	0	0	0	0	0	0	0	0
DCMPDA	0	0	0	0	0	0	0	0
CMPDAi	0	0	0	0	0	0	0	0
DCYTD	0	0	0	0	0	0	0	0
DCYTt2	0	0	0	0	0	0	0	0
DDGLCNt2r	0	0	0	0	0	0	0	0
DDGLK	0	0	0	0	0	0	0	0
DEXTRINt2	0	0	0	0	0	0	0	0
DGK1	0.0135666	0.0129337	0.00730716	0.00839852	0.0001064	0.00015162	0.0130485	0.00323936
DGNSK	0.0135666	0.0129337	0.00730716	0.00839852	0.0001064	0.00015162	0.0130485	0.00323936
DHAD1	0.803652	0.900348	0.304162	0.34959	0.289678	0.412791	0.999241	0.134839
DHAD2	0.0855821	0	0.0460958	0	0	0	0.082314	0
DHAD3	0.210466	1.07635	0.11336	0.183271	0.151863	0.434545	0.202429	0.0706888
DHAt	-2.37987	-7.61205	-0.893938	-0.14586	0	-2.55613	0	-0.893749
DHBD	0	0	0	0	0	0	0	0
DHBS	0	0	0	0	0	0	0	0
DHDPRy	0.333051	0.317515	0.179386	0.206178	0.170844	0.243453	0.320332	0.127479
DHDPS	0.333051	0.317515	0.179386	0.206178	0.170844	0.243453	0.320332	0.127479
DHFOR2	0	-0.000272829	-0.00015414	-0.000177162	-0.0001468	-0.00020919	-0.00027525	0
DHFR	0.0183497	0.0174938	0.00988344	0.0113596	0.0094128	0.0134132	0.0174495	0.00438145
DHFS	0.000286178	0	0	0	0	0	0	6.83322e-05
DHNAOT7	0.000207421	0.000197746	0.00011172	0.000128406	0.0001064	0.00015162	0.0001995	4.95269e-05
DHNPA_1	0.000286178	0	0	0	0	0	0	6.83322e-05
DHORDi	0.0951133	0.0906767	0.0512295	0.0588809	0.04879	0.0695257	0.0914812	0.0227107
DHORTS	-0.0951133	-0.0906767	-0.0512295	-0.0588809	-0.04879	-0.0695257	-0.0914812	-0.0227107
DHPPDA	0	0	0	0	0	0	0	0
FOLD3	0.000286178	0	0	0	0	0	0	6.83322e-05
DHQTi	0.266475	0.253772	0.131434	2.20791	0.136546	0.194578	0.256024	0.0636275
DHQS	0.266475	0.253772	0.131434	2.20791	0.136546	0.194578	0.256024	0.0636275
DINSK	0	0	0	0	0	0	0	0
DIPEPabc1	0	0	0	0	0	0	0	0
DIPEPabc10	0	0	0	0	0	0	0	0
DIPEPabc11	0	0	0	0	0	0	0	0
DIPEPabc12	0	0	0	0	0	0	0	0
DIPEPabc13	0	0	0	0	0	0	0	0
DIPEPabc14	0	0	0	0	0	0	0	0
DIPEPabc15	0	0	0	0	0	0	0	0
DIPEPabc2	0	0	0	0	0	0	0	0
DIPEPabc3	0	0	0	0	0	0	0	0
DIPEPabc4	0	0	0	0	0	0	0	0
DIPEPabc5	0	0	0	0	0	0	0	0
DIPEPabc6	0	0	0	0	0	0	0	0
DIPEPabc7	0	0	0	0	0	0	0	0
DIPEPabc8	0	0	0	0	0	0	0	0
DIPEPabc9	0	0	0	0	0	0	0	0
DJENKabc	0	0	0	0	0	0	0	0
DKI	0	0	0	0	0	0	0	0
DKII	0	0	0	0	0	0	0	0
DKMD2K	0.0179208	0	0	0.124663	0	0.0594749	0	0.199044
DKMD3M	0	0	0	0	0	0	0	0
DM1PE	0.0179208	0	0	0.124663	0	0.0594749	0	0.199044
DMATT	0.000207421	0.000197746	0.00011172	0.000128406	0.0001064	0.00015162	0.0001995	4.95269e-05
DMPPS	0.000207421	0.000197746	0.00011172	0.000128406	0.0001064	0.00015162	0.0001995	4.95269e-05
DPCOAK	0	0	0	0	0	0	0	0
DPR	0	0	0	0	0	0	0	0
DRBK	0	0	0	0	0	0	0	0
DRIBabc	0	0	0	0	0	0	0	0
DRPA	-0.0493435	-0.0470419	-0.00719544	-0.0305466	0	0	-0.0474592	-0.00318983
DTMPK	0.0178561	0.0170232	0.00961758	0.011054	0.0091596	0.0130524	0.0171742	0.00426359
DTMPt6	0	0	0	0	0	0	0	0
DURIK1	0.0180635	0.017221	0	0.0111824	0	0	0.0171742	0
DURIPP	-0.0180635	-0.017221	0	-0.0111824	0	0	-0.0171742	0
DUTPDP	0	0	0	0	0	0	0	0
DXPRIi	0.00145194	0.00138422	0.00078204	0.000898841	0.0007448	0.00106134	0.0013965	0.000346688
DXPS	0.00145194	0.00138422	0.00078204	0.000898841	0.0007448	0.00106134	0.0013965	0.000346688
ECOAH1_2	0.021815	0	0.0117499	0	0	0	0.020982	0
ECOAH2	0.021815	0	0.0117499	0	0	0	0.020982	0
ECOAH2c	0.238941	0.361978	0	0	0	0	0.456095	0
ECOAH3	0.021815	0	0.0117499	0	0	0	0.020982	0
ECOAH4	0.021815	0	0.0117499	0	0	0	0.020982	0
ECOAH5_2	0.021815	0	0.0117499	0	0	0	0.020982	0
ECOAH6	0.021815	0	0.0117499	0	0	0	0.020982	0
ECOAH7	0.0167808	0	0.0090384	0	0	0	0.01614	0
ECOAH9ir	0	0.794113	0	0	0	0.218141	0	0
ECTOINEabc	0	0	0	0	0	0	0	0
EDA	0	0	0	0	0	0	0	0
ENO	11.577	9.90554	4.6161	4.462	10.4984	-3.48817	9.21522	-0.324292
ETHAAL	0	0	0	0	0	0	0	0
ETHAt6	0	0	0	0	0	0	0	0
ETHSabc	0	0	0	0	0	0	0	0
ETOHt3	0	0	0	3.04706	0	0	0	0
EX_2ddglcn(e)	0	0	0	0	0	0	0	0
EX_2hxmp(e)	0	0	0	0	0	0	0	0
EX_2pg(e)	0	0	0	0	0	0	0	0
EX_2pglyc(e)	0	0	0	0	0	0	0	0
EX_3amba(e)	0	0	0	0	0	0	0	0
EX_3amp(e)	0	-0.0170849	0	0	0	0	0	0
EX_3cmp(e)	0	0	0	0	0	0	0	0
EX_3gmp(e)	0	0	0	0	0	0	0	0
EX_3pg(e)	0.652508	0.878654	0	0	0	0	0.124553	0
EX_3ump(e)	0	0	0	0	0	0	0	0
EX_4abut(e)	0	0	0	0	0	0	0	0
EX_5mtr(e)	0	0	0	0	0	0	0	0
EX_6pgc(e)	0	0	4.3893	0.987864	2.47706	4.12517	0.33438	0.239404
EX_Larab(e)	0	0	0	0	0	0	0	0
EX_Lcyst(e)	0	0	0	0	0	0	0	0
EX_abt__L(e)	0	0	0	0	0	0	0	0
EX_ac(e)	10.1702	11.0899	1.56039	6.03604	1.51584	9.28232	13.2112	2.09766
EX_acac(e)	0	0	0	0.250835	1.64199	0	0.122639	0.0721716
EX_acgam(e)	0	0	0	0	0	0	0	0
EX_acmana(e)	0	0	0	0	0	0	0	0
EX_acnam(e)	0	0	0	0	0	0	0	0
EX_actn__R(e)	0	0	0	0	0	0	0	0
EX_ade(e)	0	0	0	0	0	0	0	0
EX_adn(e)	0	0	0	0	0	0	0	0
EX_akg(e)	0	-0.0352838	0	-0.233635	-0.287372	-0.39805	-0.407912	0
EX_ala_B(e)	0	0	0	0	0	0	0	0
EX_ala__D(e)	0	0	0	0	0	0	0	0
EX_ala_L_Thr__L(e)	0	0	0	0	0	0	0	0
EX_ala_L_asp__L(e)	0	0	0	0	0	0	0	0
EX_ala__L(e)	0	0	0	0	0	0	0	0
EX_ala_L_gln__L(e)	0	0	0	0	0	0	0	0
EX_ala_L_glu__L(e)	0	0	0	0	0	0	0	0
EX_L_alagly(e)	0	0	0	0	0	0	0	0
EX_ala_L_his__L(e)	0	0	0	0	0	0	0	0
EX_ala_L_leu__L(e)	0	0	0	0	0	0	0	0
EX_alaala(e)	0	0	0	0	0	0	0	0
EX_alltn(e)	0	0	0	0	0	0	0	0
EX_amp(e)	0	-0.0426472	0	0	-0.040414	0	0	0
EX_amylase(e)	0	0	0	0	0	0	0	0
EX_antim(e)	0	0	0	0	0	0	0	0
EX_arab__D(e)	0	0	0	0	0	0	0	0
EX_arab__L(e)	0	0	0	0	0	0	0	0
EX_arbt(e)	0	0	0	0	0	0	0	0
EX_arg__L(e)	-0.687878	-0.531824	-0.351224	-0.323683	-0.0359146	-0.243027	-0.27969	-0.656166
EX_argp(e)	0	0	0	0	0	0	0	0.420704
EX_arsenb(e)	0	0	0	0	0	0	0	0
EX_arsna(e)	0	0	0	0	0	0	0	0
EX_arsni2(e)	0	0	0	0	0	0	0	0
EX_asn__L(e)	0	0	0	0	0	0	0	0
EX_asp__L(e)	0	0	0	0	0	0	0	0
EX_bilea(e)	0	0	0	0	0	0	0	0
EX_btd_RR(e)	0	0	0	0	0	0	0	0
EX_buts(e)	0	0	0	0	0	0	0	0
EX_ca2(e)	-0.00249919	-0.00238261	-0.0013461	-0.00154715	-0.001282	-0.00182685	-0.00240375	-0.000596743
EX_cbl2(e)	0	0	0	0	0	0	0	0
EX_cd2(e)	0	0	0	0	0	0	0	0
EX_cellb(e)	0	0	0	0	0	0	0	0
EX_cgly(e)	0	0	0	0	0	0	0	0
EX_chitob(e)	0	0	0	0	0	0	0	0
EX_chol(e)	0	0	0	0	0	0	0	0
EX_chols(e)	0	0	0	0	0	0	0	0
EX_chor(e)	0	0	0	0	0	0	0	0
EX_cit(e)	0	0	0.260961	0.787585	1.04581	0	0.856126	0.795169
EX_citr__L(e)	0	0	0	0	0	0	0	0
EX_cmp(e)	0	0	0	0	0	0	0	0
EX_co2(e)	40.1149	44.7785	18.089	41.0477	14.0976	46.3109	37.6578	16.0582
EX_cobalt2(e)	0	0	0	0	0	0	0	0
EX_crn(e)	0	0	0	0	0	0	0	0
EX_cro4(e)	0	0	0	0	0	0	0	0
EX_csn(e)	0	0	0	0	0	0	0	0
EX_ctbt(e)	0	0	0	0	0	0	0	0
EX_cu2(e)	0	0	0	0	0	0	0	0
EX_cys__D(e)	0	0	0	0	0	0	0	0
EX_cys__L(e)	0	0	0	0	0	0	0	0
EX_cyst__L(e)	0	0	0	0	0	0	0	0
EX_cytd(e)	0	0	0	0	0	0	0	0
EX_dad_2(e)	0	0	0	0	0	0	0	0
EX_dcyt(e)	0	0	0	0	0	0	0	0
EX_dextrin(e)	0	0	0	0	0	0	0	0
EX_dha(e)	2.37987	7.61205	0.893938	0.14586	0	2.55613	0	0.893749
EX_diact(e)	0	0	0	0	0	0	0	0
EX_djenk(e)	0	0	0	0	0	0	0	0
EX_drib(e)	0	0	0	0	0	0	0	0
EX_dtmp(e)	0	0	0	0	0	0	0	0
EX_ectoine(e)	0	0	0	0	0	0	0	0
EX_etha(e)	0	0	0	0	0	0	0	0
EX_eths(e)	0	0	0	0	0	0	0	0
EX_etoh(e)	0	0	0	3.04706	0	0	0	0
EX_fe2(e)	0	0	0	0	0	0	0	0
EX_fe3(e)	-0.00269023	-0.00256474	-0.001449	-0.00166542	-0.00138	-0.0019665	-0.0025875	-0.00064236
EX_ferrich(e)	0	0	0	0	0	0	0	0
EX_ferxa(e)	0	0	0	0	0	0	0	0
EX_fol(e)	0	-0.000272829	-0.00015414	-0.000177162	-0.0001468	-0.00020919	-0.00027525	0
EX_for(e)	0.0240873	0.117865	0	0.0456188	0.189547	0.0594749	0	0.165266
EX_fru(e)	-2.40937	-5.72	0	-2.37557	-0.744567	-0.444672	-0.414814	-0.0708967
EX_fum(e)	0.39129	0.109888	0	0.727636	1.61243	2.09347	3.97637	0.571167
EX_g1p(e)	0	0	0	0	0	0	0	0
EX_g6p(e)	0	0	0	0	0	0	0	0
EX_gal(e)	0	0	0	0	0	0	0	0
EX_galctr__D(e)	0	0	0	0	0	0	0	0
EX_galt(e)	0	0	0	0	0	0	0	0
EX_galur(e)	0	0	0	0	0	0	0	0
EX_gam6p(e)	0	0	0	0	0	0	0	0
EX_gam(e)	0	0	0	0	0	0	0	0
EX_gbbtn(e)	0	0	0	0	0	0	0	0
EX_glc__D(e)	-7.63	-7.30115	-2.64393	-4.02359	-3.4317	-3.70804	-6.38024	0
EX_glcn__D(e)	-2.11047	-2.49343	-4.94552	-0.888798	-1.05032	-0.393037	-0.953371	0
EX_glcr(e)	0	0	0	0	0	0	0	0
EX_glcur(e)	0	0	0	0	0	0	0	0
EX_gln__L(e)	0	0	0	0	0	0	0	0
EX_glu__D(e)	0	0	0	0	0	0	0	0
EX_glu__L(e)	-2.21	-2.21	-2.21	-2.21	-0.5333	-2.21	-2.21	-1.8883
EX_glx(e)	0	0	0	0	0	0	0	0
EX_gly_asn__L(e)	0	0	0	0	0	0	0	0
EX_gly_asp__L(e)	0	0	0	0	0	0	0	0
EX_gly(e)	0	0	0	0	0	0	0	0
EX_gly_gln__L(e)	0	0	0	0	0	0	0	0
EX_gly_glu__L(e)	0	0	0	0	0	0	0	0
EX_gly_met__L(e)	0	0	0	0	0	0	0	0
EX_gly_pro__L(e)	0	0	0	0	0	0	0	0
EX_glyb(e)	0	0	0	0	0	0	0	0
EX_glyc3p(e)	0	0	0	0	0	0	0	0
EX_glyc(e)	1.96619	2.47656	-2.388	-3.75833	-6.22	-2.90501	-0.187805	-2.75541
EX_glyclt(e)	0.000286178	0	0	0	0	0	0	0
EX_glycogen(e)	0	0	0	0	0	0	0	0
EX_gmp(e)	0	0	-0.0339142	-0.00870816	-0.0208402	0	0	0
EX_gsn(e)	0	0	0	0	0	0	0	0
EX_gthox(e)	0	0	0	0	0	0	0	0
EX_gthrd(e)	0	0	0	0	0	0	0	0
EX_gua(e)	0	0	0	0	0	0	0	0
EX_h2o2(e)	0	0	0	0	0	0	0	0
EX_h2o(e)	39.312	39.4675	36.6439	44.7476	31.0148	38.3683	46.3211	14.8606
EX_h(e)	-3.98525	-8.64998	-23.5607	-21.8313	0	-28.3833	-18.8665	-6.32672
EX_hexs(e)	0	0	0	0	0	0	0	0
EX_hg2(e)	0	0	0	0	0	0	0	0
EX_his__L(e)	0	-0.0607651	-0.144313	-0.0394578	-0.233701	-0.0465912	0	0
EX_hqn(e)	0	0	0	0	0	0	0	0
EX_hxan(e)	0	0	0	0	0	0	0	0
EX_icit(e)	0.0625372	0	0.249525	1.19142	0	0	3.58278	0.311339
EX_ile__L(e)	0	0	0	0	0	0	0	0
EX_inost(e)	0	0	0	0	0	0	0	0
EX_ins(e)	0	0	0	0	0	0	0	0
EX_istnt(e)	0	0	0	0	0	0	0	0
EX_k(e)	-0.550766	-0.525075	-0.296651	-0.340957	-0.282525	-0.402598	-0.529734	-0.131509
EX_lac__L(e)	0.187844	2.12029	0	1.63313	1.96555	1.65397	1.87699	1.86423
EX_lanth(e)	0	0	0	0	0	0	0	0
EX_lcts(e)	0	0	0	0	0	0	0	0
EX_leu__L(e)	0	0	0	0	0	0	0	0
EX_lipt(e)	0	0	0	0	0	0	0	0
EX_lys__L(e)	0	0	0	0	0	0	0	0.0479553
EX_madg(e)	0	0	0	0	0	0	0	0
EX_mal__D(e)	0	0	0	0	0	0	0	0
EX_mal__L(e)	-6.24147	-8.87579	-0.14247	-15.0191	-3.57947	-26.51	-21.9173	-4.01127
EX_malt(e)	0	0	0	0	0	0	0	0
EX_malttr(e)	0	0	0	0	0	0	0	0
EX_man1p(e)	0	0	0	0	0	0	0	0
EX_man6p(e)	1.1683	2.28962	0	3.27996	0	0	0.53799	0.260763
EX_man(e)	0	0	0	0	0	0	0	0
EX_mbdg(e)	0	0	0	0	0	0	0	0
EX_melib(e)	0	0	0	0	0	0	0	0
EX_meoh(e)	0	0	0	0	0	0	0	0
EX_met__D(e)	0	0	0	0	0	0	0	0
EX_met_L_ala__L(e)	0	0	0	0	0	0	0	0
EX_met__L(e)	0	0	0	0	0	0	0	0
EX_metox__R(e)	0	0	0	0	0	0	0	0
EX_metox(e)	0	0	0	0	0	0	0	0
EX_mg2(e)	-0.0793142	-0.0756146	-0.0427199	-0.0491003	-0.0406856	-0.057977	-0.0762855	-0.0189383
EX_mn2(e)	0	0	0	0	0	0	0	0
EX_mnl(e)	0	0	0	0	0	0	0	0
EX_mobd(e)	0	0	0	0	0	0	0	0
EX_mops(e)	0	0	0	0	0	0	0	0
EX_mso3(e)	0	0	0	0	0	0	0	0
EX_na1(e)	0	0	0	0	0	0	0	0
EX_nac(e)	0	0	0	0	0	0	0	0
EX_nh4(e)	-1.33861	-1.13484	0.511655	-2.53388	-1.45069	-1.42103	-2.67715	0.279261
EX_ni2(e)	0	0	0	0	0	0	0	0
EX_no2(e)	0	0	0	0	0	0	0	0
EX_no3(e)	0	0	0	0	0	0	0	0
EX_o2(e)	-29.3548	-30.1694	0	-22.999	-11.3848	-24.5035	-14.791	-11.4112
EX_orn__L(e)	0	0	0	0	0	0	0	0
EX_pala(e)	0	0	0	0	0	0	0	0
EX_pep(e)	0	0	0	0	0	0	0	2.09427
EX_phe__L(e)	0	0	0	0.189114	0	0	0	0
EX_pi(e)	-3.0176	-4.24951	-5	-5	-3.02972	-5	-2.14801	-3.3009
EX_pnto__R(e)	0	0	0	0	0	0	0	0
EX_ppa(e)	0	0	0	0	0	0	0	0
EX_ppi(e)	0	0	0	0	0	0	0	0
EX_pro__L(e)	0	0	0	0	0	0	0	0
EX_prolb(e)	0	0	0	0	0	0	0	0
EX_pser__D(e)	0	0	0	0	0	0	0	0
EX_pser__L(e)	0	0	0	0	0	0	0	0
EX_pur(e)	0	0	0	0	0	0	0	0
EX_pyr(e)	0.0123038	-0.930561	-0.677413	0.0388753	-0.546777	1.53715	0.832656	-8.26
EX_raffin(e)	0	0	0	0	0	0	0	0
EX_rib__D(e)	0	0	0	0	0	1.51641	0	0.226653
EX_ribflv(e)	0	0	0	0	0	0	0	0
EX_rmn(e)	0	0	-0.0748012	0	-0.00136203	0	0	0
EX_salcn(e)	0	0	0	0	0	0	0	0
EX_sbt__D(e)	0	0	0	0	0	0	0	0
EX_ser__D(e)	0	0	0	0	0	0	0	0
EX_ser__L(e)	0	0	0	0	0	0	0	0
EX_so4(e)	-0.132808	-0.126614	0	0	0	-0.0970801	-0.127737	0
EX_spmd(e)	0.0179208	0	0	0.124663	0	0.0594749	0	0.199044
EX_srb__L(e)	0	0	0	0	0	0	0	0
EX_starch(e)	0	0	0	0	0	0	0	0
EX_subtilisin(e)	0	0	0	0	0	0	0	0
EX_succ(e)	0	-0.0847047	0.464972	-3.22588	0.195331	3.28102	0.456095	0.893144
EX_sucr(e)	0	0	0	0	0	0	0	0
EX_sula(e)	0	0	0	0	0	0	0	0
EX_taur(e)	0	0	-0.0715327	-0.0822165	-0.0681264	0	0	-0.0317114
EX_thiog(e)	0	0	0	0	0	0	0	0
EX_thr__L(e)	0	0	0	0	0	0	0	0
EX_thym(e)	0	0	0	0	0	0	0	0
EX_thymd(e)	0	0	0	0	0	0	0	0
EX_tmp(e)	0	0	0	0	0	0	0	0
EX_tre(e)	0	0	0	0	0	0	0	0
EX_trp__L(e)	0	0	-0.0119388	0	0	0	0	0
EX_tyr__L(e)	0	0	0	1.85401	0	0	0	0
EX_ump(e)	0	0	0	0	0	0	0	0
EX_ura(e)	0	0	0	0	0	0	0	0
EX_urate(e)	0	0	0	0	0	0	0	0
EX_urea(e)	0	0	0.218925	0	0	0	0	0.199044
EX_uri(e)	0	0	0	0	0	0	0	0
EX_val__L(e)	0	0	0	0	0	0	0	0
EX_xan(e)	0	0	0	0	0	0	0	0
EX_xtsn(e)	0	0	0	0	0	0	0	0
EX_xyl__D(e)	0	0	0	0	0	0	0	0
EX_zn2(e)	0	0	0	0	0	0	0	0
FRUK	0	0.917011	0.0647878	4.55498	0.744567	2.08672	0.602994	0
F6Pt6_2	0	0	0	0	0	0	0	0
FACOAL140	0	0.00479942	0	0.0031165	0.0025824	0.00367992	0	0.00120205
FACOAL140_ISO	0.00167808	0.00159981	0.00090384	0.00103883	0.0008608	0.00122664	0.001614	0.000400684
FACOAL150_ISO	0.0335616	0.0319961	0.0180768	0.0207767	0.017216	0.0245328	0.03228	0.00801367
FACOAL150_anteiso	0.0570547	0.0543934	0.0307306	0.0353203	0.0292672	0.0417058	0.054876	0.0136232
FACOAL160	0	0.0159981	0	0.0103883	0.008608	0.0122664	0	0.00400684
FACOAL160_ISO	0.0083904	0.00799903	0.0045192	0.00519416	0.004304	0.0061332	0.00807	0.00200342
FACOAL161	0	0	0	0	0	0	0	0
FACOAL161_ISO	0	0	0	0	0	0	0	0
FACOAL170_ISO	0.0117466	0.0111986	0.00632688	0.00727183	0.0060256	0.00858648	0.011298	0.00280479
FACOAL170_anteiso	0.0285274	0.0271967	0.0153653	0.0176602	0.0146336	0.0208529	0.027438	0.00681162
FACOAL171_ISO	0	0	0	0	0	0	0	0
FACOAL171_anteiso	0	0	0	0	0	0	0	0
FACOAL180_2	0.00503424	0.00479942	0.00271152	0.0031165	0.0025824	0.00367992	0.004842	0.00120205
FACOAL181	0	0	0	0	0	0	0	0
FBA	6.005	5.97621	2.56464	3.39073	2.4251	1.06954	5.22756	-0.896224
FBA2	2.40937	4.80299	-0.0647878	-2.17941	0	-1.64205	-0.18818	0.0708967
FBP	0	0	0	1.16425	0	1.01718	0	0.896224
FCLT_2	0	0	0	0	0	0	0	0
FDH	0	0	3.2862	0	0	0	0.005931	0
FDMO_1	0	0	0	0	0	0	0	0
FDMO1	0	0	0	0	0	0	0	0
FDMO2_1	0	0	0	0	0	0	0	0
FDMO3_1	0	0	0	0	0	0	0	0
FDMO4_1	0	0	0.0715327	0.0822165	0.0681264	0	0	0.0317114
FDMO5_1	0	0	0	0	0	0	0	0
FDMO6_1	0	0	0	0	0	0	0	0
FE2abc	0	0	0	0	0	0	0	0
FE3t	0	0	0	0	0.00138	0.00162184	0.00136169	0
FEDCabc	0.00269023	0.00256474	0.001449	0.00166542	0	0.00034466	0.00122581	0.00064236
FERRICHabc	0	0	0	0	0	0	0	0
FERXAabc	0	0	0	0	0	0	0	0
FFSD	0	0	0	0	0	0	0	0
FGLU_1	0	0	0.109983	0	0.201006	0	0	0
FLVR_1	0	0	0	0	0	0	0	0
FMETDF	0	0	0	0	0	0	0	0
FMETTRS_1	0	0	0	0	0	0	0	0
FMNAT	0	0	0	0	0	0	0	0
FMNRy	0	0	0.0715327	0.0822165	0.0681264	0	0	0.0317114
FOLt	0	0.000272829	0.00015414	0.000177162	0.0001468	0.00020919	0.00027525	0
FORAMD	0	0	0.109983	0	0.201006	0	0	0
FORt2	-0.0240873	-0.117865	0	-0.0456188	-0.189547	-0.0594749	0	-0.165266
FRTT	0.000207421	0.000197746	0.00011172	0.000128406	0.0001064	0.00015162	0.0001995	4.95269e-05
HEX7	0	0	1.60045	0	1.93968	0	0	0
FRUpts	2.40937	5.72	0	2.37557	0.744567	0.444672	0.414814	0.0708967
FTHFD	0.0058803	0.117865	1.58813	0	0	0	0.005931	0
FUM	5.8212	7.09222	3.56876	7.202	0.651	5.38625	-3.14343	5.04517
FUMt2r	-0.39129	-0.109888	0	-0.727636	-1.61243	-2.09347	-3.97637	-0.571167
G1Dx	0	0	0	0	0	0	0	0
G1PACT	0.254967	0.243074	0.137329	0.15784	0.13079	0.186375	0.24523	0.0608797
G1PPDM	0	0	0	0	0	0	0	0
G1Pt6_2	0	0	0	0	0	0	0	0
G1SAT	0	0	0	0	0	0	0	0
G3PCT	0.359438	0.342672	0.193599	0.222514	0.18438	0.262741	0.345712	0.0858249
G3PD1	-0.0159976	0	0	0	0	-0.148645	-0.442012	0
G3PD4	0	1.80772	1.59646	1.29467	5.07513	0	0	1.7223
G3POA_BS	0.083904	0.0799903	0.045192	0.0519416	0.04304	0.061332	0.0807	0.0200342
G5SADs	0.519444	0.388331	0.270155	0.105843	0.0642568	0.0915659	0.134925	0.0299101
G5SD	0	0	0	0	0.0642568	0.0180357	0	0.0294301
G6PDA	0	0	0	0	0	0	0	0
G6PDH2r	3.32038	2.9551	0.474964	1.94645	1.39137	1.94767	2.74237	0.025378
G6PI	0	0	0	0	0	0	0	0
G6Pt6_2	0	0	0	0	0	0	0	0
ABUTt2r	0	0	0	0	0	0	0	0
GALCTD_1	0	0	0	0	0	0	0	0
GALCTRt2	0	0	0	0	0	0	0	0
GALKr	0	0	0	0	0	0	0	0
GALS1	0	0	0	0	0	0	0	0
GALS2	0	0	0	0	0	0	0	0
GALS3	0	0	0	0	0	0	0	0
GALS4	0	0	0	0	0	0	0	0
GALT	0	0	0	0	0	0	0	0
GALTpts	0	0	0	0	0	0	0	0
GALUi	0.196204	0.187052	0.105678	0.121462	0.100646	0.143421	0.188711	0.0468485
GALURt2r	0	0	0	0	0	0	0	0
GALt2	0	0	0	0	0	0	0	0
GAM6Pt	0	0	0	0	0	0	0	0
GAMpts	0	0	0	0	0	0	0	0
GAPD	13.5258	12.5197	6.05868	4.79226	9.80829	0	10.6551	0
GAPDi_nadp	0	6.6884e-13	0	0	0	3.50886	0	1.17263
GARFT	0.142036	0.0754062	0.0424347	0	0	0.103616	0.136337	0
GART	0	0	0	0.0790438	0.011459	0	0	0.0339147
GBBTNabc	0	0	0	0	0	0	0	0
GBEZY	0	0	0	0	0	0	0	0
GCALDD	0.000286178	0	0	0	0	0	0	6.83322e-05
GF6PTA	0.254967	0.243074	0.137329	0.15784	0.13079	0.186375	0.24523	0.0608797
GGTAe2	0	0	0	0	0	0	0	0
GGTT	0.000207421	0.000197746	0.00011172	0.000128406	0.0001064	0.00015162	0.0001995	4.95269e-05
GHMT2r	0.46041	0.370418	1.73048	0.145109	0.0662022	0.285242	0.442553	0.0746156
GK1	0.0492928	0.0467207	0.0263957	0.0303381	0.0319916	0.045588	0.0471352	0.0117699
GK2	0	0	0	0	0	0	0	0
GLCNt2ir	2.11047	2.49343	4.94552	0.888798	1.05032	0.393037	0.953371	0
GLCP	0	0	0	0	0	0	0	0
GLCRAL_1	0	0	0	0	0	0	0	0
GLCRD_1	0	0	0	0	0	0	0	0
GLCRt2r	0	0	0	0	0	0	0	0
GLCS1	0	0	0	0	0	0	0	0
GLCURt2r	0	0	0	0	0	0	0	0
GLCpts	7.63	5.31451	0.50829	3.06137	1.49202	2.8137	6.38024	0
GLCt2	0	1.98664	2.13564	0.962214	1.93968	0.894333	0	0
GLGC	0	0	0	0	0	0	0	0
GLNS	1.02709	0.811646	0.404576	3.65693	0.455031	6.05712	0.986764	1.91639
GLNabc	0	0	0	0	0	0	0	0
GLTPD	0	0	0	0	0	0	0	0
GLU5K	0	0	0	0	0.0642568	0.0180357	0	0.0294301
GLUDxi	0	0	0	0	0	0	0	0
GLUN	0	0	0	0	0	0	0	0
GLUPRT	0.142036	0.0754062	0.0424347	0.0790438	0.011459	0.103616	0.136337	0.0339147
GLUR	-0.0793946	-0.0756912	-0.0427631	-0.04915	-0.0407268	-0.0580357	-0.0763627	-0.0189574
GLUSy	0	0.0137897	0	3.08739	0.0147174	5.35377	0	1.64892
GLUTRR	0	0	0	0	0	0	0	0
GLUTRS	0	0	0	0	0	0	0	0
GLU_Dt2	0	0	0	0	0	0	0	0
GLUt2r	0.349186	0.723972	0.735322	2.21	0.5333	0.370183	0	1.8883
GLUt4	1.86081	1.48603	1.47468	0	0	1.83982	2.21	0
GLXCBL	0	0	0	0	0.000352521	0	0	0
GLXt2	0	0	0	0	0	0	0	0
GLY3Pt2	0	0	0	0	0	0	0	0
GLYAT	0	-0.00851127	0	-0.0488107	-0.0411506	-0.0510988	0	-0.00360746
GLYBabc	0	0	0	0	0	0	0	0
GLYBt2r	0	0	0	0	0	0	0	0
GLYCK	0	0.0809579	0.479439	0	0.909687	1.07596	0	0.994369
GLYCLTt2r	-0.000286178	0	0	0	0	0	0	0
GLYCOGENt	0	0	0	0	0	0	0	0
GLYCTO1	0	0	0	0	0	0	0	6.83322e-05
GLYCt	-1.96619	-2.47656	2.388	3.75833	6.22	2.90501	0.187805	2.75541
GLYK	0.443564	2.24584	1.84398	1.57916	5.31087	0.187285	0	1.83203
GLYO1	0	0	1.58809	0	0.000705042	0	0	0
GLYt2r	0	0	0	0	0	0	0	0
GMPR	0	0	0	0	0	0	0	0
GMPS2	0.0632516	0.0600284	0	0.0302712	0.011459	0.0460264	0.060561	0.0151029
GMPt6	0	0	0.0339142	0.00870816	0.0208402	0	0	0
GNKr	2.11047	2.49343	4.94552	0.888798	1.05032	0.393037	0.953371	0
GPDDA1	0	0	0	0	0	0	0	0
GPDDA2	0	0	0	0	0	0	0	0
GPDDA4	0	0	0	0	0	0	0	0
GRTT	0.000207421	0.000197746	0.00011172	0.000128406	0.0001064	0.00015162	0.0001995	4.95269e-05
GSNt2	0	0	0	0	0	0	0	0
GTHPe_1	0	0	0	0	0	0	0	0
GTPCI	0.000286178	0	0	0	0	0	0	6.83322e-05
GTPCII	0	0	0	0	0	0	0	0
GTPDPK	0	0	0	0	0	0	0	0
GUAD	0	0	0	0	0	0	0	0
GUAPRT	-0.0135666	-0.0129337	-0.00730716	-0.00839852	-0.0001064	-0.00015162	-0.0130485	-0.00323936
GUAt2r	0	0	0	0	0	0	0	0
GUI1	0	0	0	0	0	0	0	0
GUI2	0	0	0	0	0	0	0	0
H2Ot	-39.312	-39.4675	-36.6439	-44.7476	-31.0148	-38.3683	-46.3211	-14.8606
HACD1_2	0.021815	0	0.0117499	0	0	0	0.020982	0
HACD2	0.021815	0	0.0117499	0	0	0	0.020982	0
HACD3	0.021815	0	0.0117499	0	0	0	0.020982	0
HACD4	0.021815	0	0.0117499	0	0	0	0.020982	0
HACD5	0.021815	0	0.0117499	0	0	0	0.020982	0
HACD6	0.021815	0	0.0117499	0	0	0	0.020982	0
HACD7	0.0167808	0	0.0090384	0	0	0	0.01614	0
HACD9	0	0.794113	0	0	0	0.218141	0	0
HACOADr	0	0.361978	0	0	0	0	0	0
HCO3E	4.29773	3.86234	0.746516	2.67118	1.78265	1.66823	1.25085	1.054
HEMEAS_1	0	0	0	0	0	0	0	0
HEMECS	0	0	0	0	0	0	0	0
HEMEDS	0	0	0	0	0	0	0	0
HEMEOS_1	0	0	0	0	0	0	0	0
HETZK	0	0	0	0	0	0	0	0
HEX1	0	1.98664	0.535187	0.962214	0	0.894333	0	0
HEXSabc	0	0	0	0	0	0	0	0
HEXTT	0.000207421	0.000197746	0.00011172	0.000128406	0.0001064	0.00015162	0.0001995	4.95269e-05
HGt	0	0	0	0	0	0	0	0
HIBD	0.238941	0	0	0	0	0	0.456095	0
HIBHr	0.238941	0.361978	0	0	0	0	0.456095	0
HISDr	0	0	0.109983	0	0.201006	0	0	0
HISTD	0.0637382	0	0	0	0	0	0.0613042	0.0152191
HISTP	0.0637382	0	0	0	0	0	0.0613042	0.0152191
HISt2r	0	0.0607651	0.144313	0.0394578	0.233701	0.0465912	0	0
HKM1PP	0.0179208	0	0	0.124663	0	0.0594749	0	0.199044
HMBS	0	0	0	0	0	0	0	0
HMGCOASi	0	0	0	0	0.670195	0.0771371	0	0
HMGL	0	0	0	0	0.670195	0.0771371	0	0
HMPK1	0	0	0	0	0	0	0	0
HOXPRx	0	0	0	0	-0.000352521	0	0	0
HP5CD_1	0	0	0	0	0	0	0	0
HPPK	0.000286178	0	0	0	0	0	0	6.83322e-05
HQNt6	0	0	0	0	0	0	0	0
HSDy	-0.529703	-1.30762	-0.285306	-0.376728	-0.312871	-0.65644	-0.509475	-0.130087
HSK	0.414616	1.19272	0.208726	0.322023	0.115677	0.547292	0.386836	0.108987
HSST	0.115087	0.114894	0.0765796	0.0547057	0.197193	0.109148	0.122639	0.0211003
HSTPTr	0.0637382	0	0	0	0	0	0.0613042	0.0152191
HXAD	0	0	0	0	0	0	0	0
HXANt2r	0	0	0	0	0	0	0	0
HXPRT	0	0	0	0	0	0	0	0
ICDHyr	3.66585	3.91	1.739	1.33228	1.739	3.84318	-1.51426	2.36796
ICHORS	0.000207421	0.000197746	0.00011172	0.000128406	0.0001064	0.00015162	0.0001995	4.95269e-05
ICHORT	0	0	0	0	0	0	0	0
ICITt10	0.0793142	0.0756146	0.0427199	0.0491003	0.0406856	0.0553403	0.0762855	0.0189383
ICITt2	-0.141851	-0.0756146	-0.292245	-1.24052	-0.0406856	-0.0553403	-3.65907	-0.330277
IG3PS_1	0.0637382	0	0	0	0	0	0.0613042	0.0152191
IGPDH_1	0.0637382	0	0	0	0	0	0.0613042	0.0152191
IGPS	0.04237	0.0403936	0.0108823	0.0262296	0.0217344	0.0309715	0.040752	0.0101169
ILEDHr	-0.210466	-1.07635	-0.11336	-0.183271	-0.151863	-0.434545	-0.202429	-0.0706888
ILETA	0	0.875703	0	0.0529805	0.0439008	0.280699	0	0.0204349
ILEt2r	0	0	0	0	0	0	0	0
ICH	0.205775	0.0754062	0.0424347	0.0790438	0.011459	0.103616	0.197641	0.0491338
IMPD	0.0632516	0.0600284	0	0.0302712	0.011459	0.0460264	0.060561	0.0151029
INS2D	0	0	0	0	0	0	0	0
INSCR	0	0	0	0	0	0	0	0
INSTt2	0	0	0	0	0	0	0	0
INSt2	0	0	0	0	0	0	0	0
RAFH	0	0	0	0	0	0	0	0
IPDDI	0	0	0	0	0	0	0	0
IPDPS	0.00124452	0.00118647	0.00067032	0.000770436	0.0006384	0.00090972	0.001197	0.000297161
IPDPUPT	0	0	0	0	0	0	0	0
IPMD	0.315458	0.300743	0.169911	0.195288	0.16182	0.230593	0.303412	0.0753235
IPPMIa	-0.315458	-0.300743	-0.169911	-0.195288	-0.16182	-0.230593	-0.303412	-0.0753235
IPPMIb	-0.315458	-0.300743	-0.169911	-0.195288	-0.16182	-0.230593	-0.303412	-0.0753235
IPPS	0.315458	0.300743	0.169911	0.195288	0.16182	0.230593	0.303412	0.0753235
ISOMS	0	0	0	0	0	0	0	0
ISTNTabc	0	0	0	0	0	0	0	0
IZPN_1	0	0	0.109983	0	0.201006	0	0	0
KARA1	-0.803652	-0.900348	-0.304162	-0.34959	-0.289678	-0.412791	-0.999241	-0.134839
KARA2	0.296048	1.07635	0.159456	0.183271	0.151863	0.434545	0.284743	0.0706888
KAS1	0.00167808	0.00159981	0.00090384	0.00103883	0.0008608	0.00122664	0.001614	0.000400684
KAS10	0	0	0	0	0	0	0	0
KAS11	0.0117466	0.0111986	0.00632688	0.00727183	0.0060256	0.00858648	0.011298	0.00280479
KAS12	0.0285274	0.0271967	0.0153653	0.0176602	0.0146336	0.0208529	0.027438	0.00681162
KAS13	0.00503424	0.00479942	0.00271152	0.0031165	0.0025824	0.00367992	0.004842	0.00120205
KAS17	0	0	0	0	0	0	0	0
KAS2	0	0.00479942	0	0.0031165	0.0025824	0.00367992	0	0.00120205
KAS3	0.0335616	0.0319961	0.0180768	0.0207767	0.017216	0.0245328	0.03228	0.00801367
KAS4	0.0570547	0.0543934	0.0307306	0.0353203	0.0292672	0.0417058	0.054876	0.0136232
KAS5	0	0	0	0	0	0	0	0
KAS6	0.0083904	0.00799903	0.0045192	0.00519416	0.004304	0.0061332	0.00807	0.00200342
KAS7	0	0	0	0	0	0	0	0
KAS8	0	0.0159981	0	0.0103883	0.008608	0.0122664	0	0.00400684
KAS9	0	0	0	0	0	0	0	0
Kt2r	0	0	0	0	0	0	0	0
Kt3r	0	0	0	0	0	0	0	0
Kt1	0.550766	0.525075	0.296651	0.340957	0.282525	0.402598	0.529734	0.131509
LAAF	0	0	0	0	0	0	0	0
LAAL1	0	0	0	0	0	0	0	0
LAAL10	0	0	0	0	0	0	0	0
LAAL11	0	0	0	0	0	0	0	0
LAAL12	0	0	0	0	0	0	0	0
LAAL13	0	0	0	0	0	0	0	0
LAAL14	0	0	0	0	0	0	0	0
LAAL15	0	0	0	0	0	0	0	0
LAAL16	0	0	0	0	0	0	0	0
LAAL17	0	0	0	0	0	0	0	0
LAAL18	0	0	0	0	0	0	0	0
LAAL19	0	0	0	0	0	0	0	0
LAAL2	0	0	0	0	0	0	0	0
LAAL20	0	0	0	0	0	0	0	0
LAAL21	0	0	0	0	0	0	0	0
LAAL22	0	0	0	0	0	0	0	0
LAAL23	0	0	0	0	0	0	0	0
LAAL24	0	0	0	0	0	0	0	0
LAAL25	0	0	0	0	0	0	0	0
LAAL26	0	0	0	0	0	0	0	0
LAAL27	0	0	0	0	0	0	0	0
LAAL28	0	0	0	0	0	0	0	0
LAAL29	0	0	0	0	0	0	0	0
LAAL3	0	0	0	0	0	0	0	0
LAAL30	0	0	0	0	0	0	0	0
LAAL31	0	0	0	0	0	0	0	0
LAAL32	0	0	0	0	0	0	0	0
LAAL33	0	0	0	0	0	0	0	0
LAAL34	0	0	0	0	0	0	0	0
LAAL35	0	0	0	0	0	0	0	0
LAAL36	0	0	0	0	0	0	0	0
LAAL37	0	0	0	0	0	0	0	0
LAAL38	0	0	0	0	0	0	0	0
LAAL39	0	0	0	0	0	0	0	0
LAAL4	0	0	0	0	0	0	0	0
LAAL40	0	0	0	0	0	0	0	0
LAAL41	0	0	0	0	0	0	0	0
LAAL42	0	0	0	0	0	0	0	0
LAAL5	0	0	0	0	0	0	0	0
LAAL6	0	0	0	0	0	0	0	0
LAAL7	0	0	0	0	0	0	0	0
LAAL8	0	0	0	0	0	0	0	0
LAAL9	0	0	0	0	0	0	0	0
LACZ	0	0	0	0	0	0	0	0
LANTHabc	0	0	0	0	0	0	0	0
LCADi	0	0	0.0748012	0	0.00136203	0	0	0
LCTSabc	0	0	0	0	0	0	0	0
LCYSTabc	0	0	0	0	0	0	0	0
LDH2	0	0	0	0	0	0	0	0
LDH_L	-0.187844	-2.12029	0.0748012	-1.63313	-1.96419	-1.65397	-1.87699	-1.86423
LEUTA	1.25065	0	0	0	0	0	1.8987	0
LEUt2r	0	0	0	0	0	0	0	0
LIPO1S24_BS	5.45844e-06	5.20383e-06	2.94e-06	3.3791e-06	2.8e-06	3.99e-06	5.25e-06	1.30334e-06
LIPO2S24_BS	4.67866e-06	4.46043e-06	2.52e-06	2.89637e-06	2.4e-06	3.42e-06	4.5e-06	1.11715e-06
LIPO3S24_BS	1.4036e-05	1.33813e-05	7.56e-06	8.68912e-06	7.2e-06	1.026e-05	1.35e-05	3.35144e-06
LIPO4S24_BS	1.16967e-05	1.11511e-05	6.3e-06	7.24094e-06	6e-06	8.55e-06	1.125e-05	2.79287e-06
LIPTabc	0	0	0	0	0	0	0	0
LLEUDr	-1.5208	-0.257549	-0.145507	-0.167239	-0.138578	-0.197474	-2.15854	-0.064505
LYSAM	0	0	0	0	0	0	0	0
LYSDC	0	0	0	0	0	0	0	0
LYSLG_BS	0.00171551	0.00163549	0.000924	0.001062	0.00088	0.001254	0.00165	0.000409621
LYSt3r	0	0	0	0	0	0	0	0.0479553
L_LACt2r	0.000524694	0.000726102	7.38823e-05	0.000830013	-0.000830013	0.000722604	0.000729487	0
M1PD	0	0	0	0	0	0	0	0
MAL6PG	0	0	0	0	0	0	0	0
MALT	0	0	0	0	0	0	0	0
MALTATr	0	0	0	0	0	0	0	0
MALTTRabc	0	0	0	0	0	0	0	0
MALTabc	0	0	0	0	0	0	0	0
MALTpts	0	0	0	0	0	0	0	0
MAL_Dt2	0	0	0	0	0	0	0	0
MALt10	0.188369	2.12101	7.38823e-05	1.63396	1.96472	1.65469	1.87772	1.86423
MALt2r	4.84197	4.63377	0.142396	9.00404	0.807372	24.8553	19.7051	0.282804
MALt4	1.21113	2.12101	0	4.38109	0.807372	0	0.334522	1.86423
MAN1Pt6	0	0	0	0	0	0	0	0
MAN6PI	-1.1683	-2.28962	0	-3.27996	0	0	-0.53799	-0.260763
MAN6Pt6	-1.1683	-2.28962	0	-3.27996	0	0	-0.53799	-0.260763
MANAO	0	0	0	0	0	0	0	0
MANpts	0	0	0	0	0	0	0	0
MANt2	0	0	0	0	0	0	0	0
MCA	0.238941	1.15609	0	0	0	0.218141	0.456095	3.88578e-16
MCITS	0.238941	1.15609	0	0	0	0.218141	0.456095	3.88578e-16
MCSNAH	-0.000207421	-0.000197746	-0.00011172	-0.000128406	-0.0001064	-0.00015162	0	-4.95269e-05
MDH	4.05912	6.59901	2.61164	13.922	3.60114	24.4966	8.58966	8.85444
MDRPD	0.0179208	0	0	0.124663	0	0.0594749	0	0.199044
MALDDH	0	0	0	0	0	0	0	0
ME2	8.00355	9.369	1.09959	8.29905	0.629324	7.39961	10.1842	0.202
MECDPDH2	0.00145194	0.00138422	0.00078204	0.000898841	0.0007448	0.00106134	0.0013965	0.000346688
MECDPS	0.00145194	0.00138422	0.00078204	0.000898841	0.0007448	0.00106134	0.0013965	0.000346688
MELIBt2	0	0	0	0	0	0	0	0
MEPCT	0.00145194	0.00138422	0.00078204	0.000898841	0.0007448	0.00106134	0.0013965	0.000346688
METAT	0.0179208	0	0	0.124663	0	0.0594749	0.0001995	0.199044
METDabc	0	0	0	0	0	0	0	0
METS	0.088369	0.084247	0.0475969	0.0547057	0.0453304	0.0645958	0.085194	0.0211003
METSR_R1	0	0	0	0	1.6799	0	0	0
METSR_R2	0	0	0	0	1.6799	0	0	0
METSR_S1	0	0	0	0	0	0	0	0.0260027
METSR_S2	0	0	0	0	0	0	0	0.0260027
METSRabc	0	0	0	0	0	0	0	0
METSabc	0	0	0	0	0	0	0	0
METTRS	0	0	0	0	0	0	0	0
METabc	0	0	0	0	0	0	0	0
METt3	0	0	0	0	0	0	0	0
MGSA	0	0	0	0	0	0	0	0
MGt5	0	0	0	0	0	0	0	0
MI1PP	0	0	0	0	0	0	0	0
MCITL2	0.238941	1.15609	0	0	0	0.218141	0.456095	3.88578e-16
MLTG1	0	0	0	0	0	0	0	0
MLTG2	0	0	0	0	0	0	0	0
MLTG3	0	0	0	0	0	0	0	0
MLTG4	0	0	0	0	0	0	0	0
MLTG5	0	0	0	0	0	0	0	0
MLTG6	0	0	0	0	0	0	0	0
MLTG7	0	0	0	0	0	0	0	0
MMSAD1_1	0.238941	0	0	0	0	0	0.456095	0
MMSAD2	0	0	0	0	0	0	0	0
MMSAD3	0	0	0	0	0	0	0	0
MMSDHir	0	0.361978	0	0	0	0	0	0
MNLpts	0	0	0	0	0	0	0	0
MNNH	0	0	0	0	0	0	0	0
MNabc	0	0	0	0	0	0	0	0
MNt2	0	0	0	0	0	0	0	0
MOBDabc	0	0	0	0	0	0	0	0
MOHMT	0	0	0	0	0	0	0	0
MOPSabc	0	0	0	0	0	0	0	0
MPL	0	0	0	0	0	0	0	0
MSO3abc	0	0	0	0	0	0	0	0
MTAN	0.0179208	0	0	0.124663	0	0.0594749	0	0.199044
MTHFC	0.353977	0.26895	1.67315	0.0792209	0.0116058	0.207442	0.340185	0.0492022
MTHFD	0.353977	0.26895	1.67315	0.0792209	0.0116058	0.207442	0.340185	0.0492022
MTHFR3	0.088369	0.084247	0.0475969	0.0547057	0.0453304	0.0645958	0.085194	0.0211003
MTRI	0.0179208	0	0	0.124663	0	0.0594749	0	0.199044
MTRK	0.0179208	0	0	0.124663	0	0.0594749	0	0.199044
NACt	0	0	0	0	0	0	0	0
NADH4	52.3031	50.0695	27.7792	37.493	22.0597	45.5752	45.7195	17.369
NADK	0.000896744	0.000854915	0.000483	0.000555138	0.00046	0.0006555	0.0008625	0.00021412
NADK1	0	0	0	0	0	0	0	0
NADK2	0	0	0	0	0	0	0	0
NADK3	0	0	0	0	0	0	0	0
NADK4	0	0	0	0	0	0	0	0
NADK5	0	0	0	0	0	0	0	0
NADS1	0.0135011	0.0128713	0.00727188	0.00835797	0.0069256	0.00986898	0.0129855	0.00322372
NAabcO	0	0	0	0	0	0	0	0
NAt3_1	2.88358	1.48603	1.4746	2.74713	0	0.185125	0.666803	0
NCTPPRT	0	0	0	0	0	0	0	0
NDPK1	0.191675	0.0619647	0.0687548	0.0790237	0.0250668	0.0933101	0.184081	0.0457673
NDPK2	0.528428	0.503581	0.284508	0.327129	0.27096	0.386117	0.508249	0.126126
NDPK3	0.406216	0.387466	0.218906	0.251472	0.208482	0.297087	0.390704	0.0970438
NDPK4	0.0178561	0.0170232	0.00961758	0.011054	0.0091596	0.0130524	0.0171742	0.00426359
NDPK5	0.0135666	0.0129337	0.00730716	0.00839852	0.0069592	0.00991686	0.0130485	0.00323936
NDPK6	0	0	0	0	0	0	0	0
NDPK7	0.0135525	0.0129204	0.0072996	0.00838983	0.006952	0.0099066	0.013035	0.003236
NDPK8	0.0179208	0.0170849	0.00965244	0.0110941	0.0091928	0.0130997	0.0172365	0.00427905
NDPK9	0	0	0	0	0	0	0	0
NH4t	1.33861	1.13484	-0.511655	2.53388	1.45069	1.42103	2.67715	-0.279261
NMNHYD	0	0	0	0	0	0	0	0
NMNAT	0	0	0	0	0	0	0	0
NNAM	0	0	0	0	0	0	0	0
NNATr	0.0135011	0.0128713	0.00727188	0.00835797	0.0069256	0.00986898	0.0129855	0.00322372
NNDPR	0.0135011	0.0128713	0.00727188	0.00835797	0.0069256	0.00986898	0.0129855	0.00322372
NO2t2r	0	0	0	0	0	0	0	0
NO2t3	0	0	0	0	0	0	0	0
NO3t2	0	0	0	0	0	0	0	0
NPHS	0.000207421	0.000197746	0.00011172	0.000128406	0.0001064	0.00015162	0.0001995	4.95269e-05
NTD1	0	0	0	0	0	0	0	0
NTD10	0	0	0	0	0	0	0	0
NTD2	0.0178561	0.017221	0	0.011054	0	0	0.0171742	0
NTD3	0	0	0	0	0	0	0	0
NTD4	0	0	0	0	0	0	0	0
NTD5	0.000207421	0.000197746	0.00011172	0.000128406	0.0001064	0.00015162	0	4.95269e-05
NTD6	0	0	0	0	0	0	0	0
NTD7	0	0	0	0	0	0	0.017037	0
NTD8	0	0	0	0	0	0	0	0
NTD9	0	0	0	0	0	0	0	0
NTR3B	0	0	0	0	0	0	0	0
NTRIR2x	0	0	0	0	0	0	0	0
O2t	29.3548	30.1694	0	22.999	11.3848	24.5035	14.791	11.4112
OCBT_1	-0.0951133	-0.0906767	-0.0512295	-0.0588809	0.0412938	-0.0695257	-0.0914812	-0.000480059
OCOAT1	0	0	0	-0.250835	-0.971792	0.0771371	-0.122639	-0.0721716
OIVD1r	0.0453082	0.0431948	0.0244037	0.0280485	0.0232416	0.0331193	0.043578	0.0108185
OIVD2	0.249009	0.371577	0.00542304	0.006233	0.0051648	0.00735984	0.465779	0.0024041
OIVD3	0.0855821	0.875703	0.0460958	0.0529805	0.0439008	0.280699	0.082314	0.0204349
OMCDC	0.315458	0.300743	0.169911	0.195288	0.16182	0.230593	0.303412	0.0753235
OMPDC	0.0951133	0.0906767	0.0512295	0.0588809	0.04879	0.0695257	0.0914812	0.0227107
ORNTA_1	0.519444	0.388331	0.270155	0.105843	0	0.0735302	0.134925	0.000480059
ORNTAC_1	0	0	0	0	0	0	0	0
ORNt2	0	0	0	0	0	0	0	0
ORPT	-0.0951133	-0.0906767	-0.0512295	-0.0588809	-0.04879	-0.0695257	-0.0914812	-0.0227107
OXADC	0	0	1.58809	0	0	0	0	6.83322e-05
OXGDC	2.13139	2.1092	1.7321	0	0.131806	3.31357	0	0.970313
P5CD	0.394179	0.268909	0.202685	0.0282968	0	0	0.0144431	0
P5CR	15.0848	11.3504	5.50056	4.0234	0.0642568	3.97447	9.87057	0.0299101
PALAt2	0	0	0	0	0	0	0	0
PANTS	0	0	0	0	0	0	0	0
PAPPT3	0.0793946	0.0756912	0.0427631	0.04915	0.0407268	0.0580357	0.0763627	0.0189574
PAPSR	0	0	0	0	0	0	0	0
PAP_BS	0.0240171	0.0228969	0.012936	0.0148681	0.01232	0.017556	0.0231	0.00573469
PBUTT	0	0	0	0	0	0	0	0
PC	3.504	2.96484	0.319	2.0884	1.20965	0.980086	0.487426	0.806984
PDH	12.0348	10.7109	2.448	7.6751	8.33276	13.981	13.3958	6.07707
PENCAC	0	0	0	0	0	0	0	0
PEPt6	0	0	0	0	0	0	0	-2.09427
PFK	6.005	5.0592	2.49986	0	1.68053	0	4.62457	0
PFK_2	0	0	0	0	0	0	0	0
PGAMT	-0.254967	-0.243074	-0.137329	-0.15784	-0.13079	-0.186375	-0.24523	-0.0608797
PGCD	1.29626	1.81649	1.92202	0.330255	0.219618	1.05526	1.31538	0.146027
GND	5.43085	5.44853	1.03119	1.84738	-0.035364	-1.78447	3.36136	-0.214026
BGLA1	0	0	0	0	0	0	0	0
PGI	4.11341	4.159	0.462834	1.95568	0	1.61695	3.44916	-0.0722265
PGK_1	13.5258	12.5197	6.05868	4.79226	9.80829	-3.50886	10.6551	-1.17263
PGL	3.32038	2.9551	0.474964	1.94645	1.39137	1.94767	2.74237	0.025378
PGLYCP	0	0	0	0	0	0	0	0
PGM_1	11.577	9.90554	4.6161	4.462	10.4984	-3.48817	9.21522	-0.324292
PGMT	-0.196204	-0.187052	-0.105678	-0.121462	-0.100646	-0.143421	-0.188711	-0.0468485
PGMT_B	0	0	0	0	0	0	0	0
PGPPH_BS	0.0162194	0.0154628	0.008736	0.0100408	0.00832	0.011856	0.0156	0.00387278
PHCYT_BS	0.0598869	0.0570934	0.032256	0.0370736	0.03072	0.043776	0.0576	0.0142995
PHETA1	-0.137193	-0.130794	-0.0738944	-0.274045	-0.0703756	-0.100285	-0.131954	-0.0327583
PHEt2r	0	0	0	-0.189114	0	0	0	0
PHYT3	0	0	0	0	0	0	0	0
PIabc	0	0	0	0	0	0	0	0
PIt2r	3.0176	4.24951	5	5	2.64393	5	2.14801	3.3009
PIt7	0	0	0	0	0.385784	0	0	0
PMANM	0	0	0	0	0	0	0	0
PMDPHT	0	0	0	0	0	0	0	0
PMPK	0	0	0	0	0	0	0	0
PNTEH	0	0	0	0	0	0	0	0
PNTK	0	0	0	0	0	0	0	0
PNTOt2	0	0	0	0	0	0	0	0
PPA	1.80513	1.54256	3.17155	1.06547	0.808852	1.29778	1.71833	0.621512
PPAKr	0	0	0	0	0	0	0	0
PPAt6	0	0	0	0	0	0	0	0
PPBNGS	0	0	0	0	0	0	0	0
PPCDC	0	0	0	0	0	0	0	0
PPCK	2.20416	2.54892	0	10.7059	1.3154	15.803	4.35813	3.44967
PPCOAC	0	0	0	0	0	0	0	0
PPIabc	0	0	0	0	0	0	0	0
PPM	0.0178561	0.0341081	-0.00011172	-0.102514	-0.0001064	-0.0596266	0.0342112	-0.199093
PPM2	-0.0493435	-0.0470419	-0.00719544	-0.0305466	0	0	-0.0474592	-0.00318983
PPNCL	0	0	0	0	0	0	0	0
PPND	0.086418	0.082387	0.0465461	1.90751	0.0443296	0.0631697	0.083118	0.0206345
PPNDH	0.137193	0.130794	0.0738944	0.274045	0.0703756	0.100285	0.131954	0.0327583
PPPGO	0	0	0	0	0	0	0	0
PPS	13.6295	10.8326	0	5.95532	0	0.814	5.31662	0
PPTGS_BS	0.0793946	0.0756912	0.0427631	0.04915	0.0407268	0.0580357	0.0763627	0.0189574
PPTT	0.000207421	0.000197746	0.00011172	0.000128406	0.0001064	0.00015162	0.0001995	4.95269e-05
PRAGSr	0.142036	0.0754062	0.0424347	0.0790438	0.011459	0.103616	0.136337	0.0339147
PRAIi	0.04237	0.0403936	0.0108823	0.0262296	0.0217344	0.0309715	0.040752	0.0101169
PRAIS_1	0.142036	0.0754062	0.0424347	0.0790438	0.011459	0.103616	0.136337	0.0339147
PRAMPC_1	0.0637382	0	0	0	0	0	0.0613042	0.0152191
PRASCSi	0.142036	0.0754062	0.0424347	0.0790438	0.011459	0.103616	0.136337	0.0339147
PRATPP	0.0637382	0	0	0	0	0	0.0613042	0.0152191
PRFGS_1	0.142036	0.0754062	0.0424347	0.0790438	0.011459	0.103616	0.136337	0.0339147
URATEt_1	0	0	0	0	0	0	0	0
PRMICI	0.0637382	0	0	0	0	0	0.0613042	0.0152191
PRO1x	14.9595	11.231	5.43309	3.94586	0	3.8829	9.75009	0
PROLBabc	0	0	0	0	0	0	0	0
PROt2r	0	0	0	0	0	0	0	0
PRPPS	0.343192	0.206414	0.104511	0.164114	0.0888026	0.213831	0.329812	0.0819458
PSCVT	0.266475	0.253772	0.131434	2.20791	0.136546	0.194578	0.256024	0.0636275
PSDC_BS	0.0436675	0.0416306	0.02352	0.0270328	0.0224	0.03192	0.042	0.0104267
PSERT	1.29626	1.81649	1.92202	0.330255	0.219618	1.05526	1.31538	0.146027
PSER_Dt6	0	0	0	0	0	0	0	0
PSER_Lt6	0	0	0	0	0	0	0	0
PSP_D	0	0	0	0	0	0	0	0
PSP_L	1.29626	1.81649	1.92202	0.330255	0.219618	1.05526	1.31538	0.146027
PTA2	0	0	0	0	0	0	0	0
PTAr	8.00657	8.19608	2.71864	5.80235	1.2809	8.94617	10.358	1.95957
APNPT	0	0	0	0	0	0	0	0
PTHPS	0	0	0	0	0	0	0	0
PTPATi	0	0	0	0	0	0	0	0
PUNP1	0	0.0170849	0	-0.113568	0	-0.0594749	0.017037	-0.199044
PUNP2	-0.0179208	-0.0170849	0	-0.0110941	0	0	-0.0172365	0
PUNP3	0	0	0	0	0	0	0	0
PUNP4	-0.0135666	-0.0129337	-0.00730716	-0.00839852	-0.0001064	-0.00015162	-0.0130485	-0.00323936
PUNP5	0	0	0	0	0	0	0	0
PUNP6	0	0	0	0	0	0	0	0
PUNP7	0	0	0	0	0	0	0	0
PUNP8	0	0	0	0	0	0	0	0
PURabc1	0	0	0	0	0	0	0	0
PYK	16.759	11.6693	3.80218	11.2213	9.26335	9.42327	11.5065	0.814
PYNP1	0.000207421	0.000197746	0.00011172	0.000128406	0.0001064	0.00015162	0	4.95269e-05
PYNP2r	0.0180635	0.017221	0	0.0111824	0	0	0.0171742	0
PYRIS	0	0	0	0	0	0	0	0
PYRt2	-0.0123038	0.930561	0.677413	-0.0388753	0.546777	-1.53715	-0.832656	8.26
Q23DO	0	0	0	0	0	0	0	0
QULNS	0.0135011	0.0128713	0.00727188	0.00835797	0.0069256	0.00986898	0.0129855	0.00322372
RAFFINt2	0	0	0	0	0	0	0	0
RBFK	0	0	0	0	0	0	0	0
RBFSa	0	0	0	0	0	0	0	0
RBFSb	0	0	0	0	0	0	0	0
RBK_Dr	0	0	0	0	0	0	0	0
RBK	0	0	0	0	0	-1.51641	0.0001995	-0.226653
RBK_L1	0	0	0	0	0	0	0	0
RBP4E	0	0	0	0	0	0	0	0
RHCYS	0	0	0	0	0	0	0.0001995	0
RIBFLVt2	0	0	0	0	0	0	0	0
RIBabc	0	0	0	0	0	0	0	0
RIBabc1	0	0	0	0	0	1.51641	0	0.226653
PNP	0	0	0	0	0	0	0	0
RMI	0	0	0.0748012	0	0.00136203	0	0	0
RMK	0	0	0.0748012	0	0.00136203	0	0	0
RMNt	0	0	0.0748012	0	0.00136203	0	0	0
RMPA	0	0	0.0748012	0	0.00136203	0	0	0
RNDR1	0	0	0.00965244	0	0.0091928	0.0130997	0	0.00427905
RNDR2	0	0	0	0	0.0068528	0.00976524	0	0
RNDR3	0.0135525	0.0129204	0.0072996	0.00838983	0.006952	0.0099066	0.013035	0.003236
RNDR4	0	0	0.0097293	0	0.009266	0.013204	0	0.00431312
RPE	3.31485	3.43289	0.573897	0.317865	-0.128364	-2.44775	1.95863	-0.502354
RPI	-2.116	-2.01564	-0.457289	-1.52952	-0.093	-0.663284	-1.40273	-0.288329
S6PG	0	0	0	0	0	0	0	0
SADT	0.132808	0.126614	0	0	0	0.0970801	0.127737	0
SALADC2	0	0	0	0	0	0	0	0
SALCpts	0	0	0	0	0	0	0	0
SARCOX	0	0	0	0	0	0	0	0
SBTD_D2	0	0	0	0	0	0	0	0
SBTt2	0	0	0	0	0	0	0	0
SDPDS	0	0	0	0	0	0	0	0
SERAT	0.154006	0.123171	0	0.0275107	0.022796	0.0926891	0.323956	0.010611
SERD_D	0	0	0	0	0	0	0	0
SERD_L	0.427204	1.08014	0.0423972	0	0	0.4912	0.303957	0
DSERt2	0	0	0	0	0	0	0	0
SERt2r	0	0	0	0	0	0	0	0
SHCHD2_1	0	0	0	0	0	0	0	0
SHCHF_2	0	0	0	0	0	0	0	0
SHK3Dr	0.266475	0.253772	0.131434	2.20791	0.136546	0.194578	0.256024	0.0636275
SHKK	0.266475	0.253772	0.131434	2.20791	0.136546	0.194578	0.256024	0.0636275
SHSL1_1	0.115087	0.111451	0.00504691	0	0.0489837	0.104757	0.122639	0
SHSL2	0	0.00344294	0.0715327	0.0547057	0.0453304	0.00439101	0	0.0211003
SHSL3	0	0	0	0	0	0	0	0
SHSL4r	0	0	0	0	0.102879	3.98588e-07	0	0
SLCYSS	0	0	0	0	0	0	0	0
SO4t2	0.132808	0.126614	0	0	0	0.0970801	0.127737	0
SODr	0	0	11.5668	0	2.81613	0	5.78303	0
SORD_D	0	0	0	0	0	0	0	0
SPMDAT1	0	0	0	0	0	0	0	0
SPMDAT3	0	0	0	0	0	0	0	0
SPMDt3	0.0179208	0	0	0.124663	0	0.0594749	0	0.199044
SPMS	0.0179208	0	0	0.124663	0	0.0594749	0	0.199044
SPRMS	0	0	0	0	0	0	0	0
SRB_Lt	0	0	0	0	0	0	0	0
SSALy	2.13139	2.1092	1.7321	0	0.131806	3.31357	0	0.970313
SUCBZL	0.000207421	0.000197746	0.00011172	0.000128406	0.0001064	0.00015162	0.0001995	4.95269e-05
SUCBZS	0.000207421	0.000197746	0.00011172	0.000128406	0.0001064	0.00015162	0.0001995	4.95269e-05
SUCCt2r	0	0.0847047	-0.464972	3.22588	-0.195331	-3.28102	-0.456095	-0.893144
SUCD1	6.02304	7.202	3.53512	6.72945	2.21068	3.01532	0.651	3.21766
SUCD5_BS	6.02304	7.202	3.53512	6.72945	2.21068	3.01532	0.651	3.21766
SUCR	0	0	0	0	0	0	0	0
SUCOAS	3.53763	3.73711	2.19141	3.69969	3.0488	2.57835	0.651	3.19156
SUCpts	0	0	0	0	0	0	0	0
SULAabc	0	0	0	0	0	0	0	0
SULR_1	-0.132808	-0.126614	-0.0715327	-0.0822165	-0.0681264	-0.0970801	-0.127737	-0.0317114
EX_f6p(e)	0	0	0	0	0	0	0	0
TAGURr	0	0	0	0	0	0	0	0
TALA	1.79066	1.84333	0.352666	1.26289	0.00409101	-1.12659	1.10733	-0.219363
TARTDC	0	0	0	0	0	0	0	0
TARTRDH	0	0	0	0	0	0	0	0
TARTRDH2	0	0	0	0	0	0	0	0
TAURabc	0	0	0.0715327	0.0822165	0.0681264	0	0	0.0317114
TECA1S45	0.00282591	0.0026941	0.00152208	0.00174941	0.0014496	0.00206568	0.002718	0.000674757
TECA2S45	0.00183014	0.00174477	0.00098574	0.00113296	0.0009388	0.00133779	0.00176025	0.000436991
TECA3S45	0.00141841	0.00135225	0.00076398	0.000878084	0.0007276	0.00103683	0.00136425	0.000338682
TECA4S_BS	0.00242667	0.00231347	0.00130704	0.00150225	0.0012448	0.00177384	0.002334	0.000579427
TEICH45	0	0	0	0	0	0	0	0
TGBPA	0	0	0	0	0	0	0	0
THIOGabc	0	0	0	0	0	0	0	0
THMDt2	0	0	0	0	0	0	0	0
THMt6	0	0	0	0	0	0	0	0
THRD	0	0.00851127	0	0.0488107	0.0411506	0.0510988	0	0.00360746
THRD_L	0.26933	1.0457	0.130473	0.183271	0	0.389993	0.247099	0.0706888
THRS	0.414616	1.19272	0.208726	0.322023	0.115677	0.547292	0.386836	0.108987
THRt2r	0	0	0	0	0	0	0	0
TKT1	1.79066	1.84333	0.352666	1.26289	0.00409101	-1.12659	1.10733	-0.219363
TKT2	1.52419	1.58956	0.221231	-0.945023	-0.132455	-1.32117	0.851304	-0.282991
TMDK1	0	0	0	0	0	0	0	0
TMDPP	0.000207421	0.000197746	0.00011172	0.000128406	0.0001064	0.00015162	0	4.95269e-05
TMDS	0.0180635	0.017221	0.0097293	0.0111824	0.009266	0.013204	0.0171742	0.00431312
TMN	0	0	0	0	0	0	0	0
TMPHi	0	0	0	0	0	0	0	0
TMPK	0	0	0	0	0	0	0	0
TMPPP	0	0	0	0	0	0	0	0
TMPt6	0	0	0	0	0	0	0	0
TPI	6.005	4.96199	3.2699	2.35177	7.49466	-3.28715	4.58438	0
TRDR	0.146361	0.139534	0.0266813	0.00838983	1.71216	0.143056	0.140772	0.0378309
TRE6PH	0	0	0	0	0	0	0	0
TREpts	0	0	0	0	0	0	0	0
TRPAS1	0.0211979	0	0	0	0	0	0.196219	0
TRPS1	0.04237	0.0403936	0.0108823	0.0262296	0.0217344	0.0309715	0.040752	0.0101169
TRPt2r	0	0	0.0119388	0	0	0	0	0
TYRTA	-0.086418	-0.082387	-0.0465461	-1.90751	-0.0443296	-0.0631697	-0.083118	-0.0206345
TYRt2r	0	0	0	-1.85401	0	0	0	0
UAAGDS	0.0793946	0.0756912	0.0427631	0.04915	0.0407268	0.0580357	0.0763627	0.0189574
UAG2E	0.00607446	0.00579112	0.0032718	0.00376046	0.003116	0.0044403	0.0058425	0.00145043
UAG2EMA	0	0	0	0	0	0	0	0
UAG4E	0.0728	0.0694042	0.0392112	0.0450676	0.037344	0.0532152	0.07002	0.0173828
UAGCVT	0.0793946	0.0756912	0.0427631	0.04915	0.0407268	0.0580357	0.0763627	0.0189574
UAGDP	0.254967	0.243074	0.137329	0.15784	0.13079	0.186375	0.24523	0.0608797
UAGPT3	0.0793946	0.0756912	0.0427631	0.04915	0.0407268	0.0580357	0.0763627	0.0189574
UAMAGS	0.0793946	0.0756912	0.0427631	0.04915	0.0407268	0.0580357	0.0763627	0.0189574
UAMAS	0.0793946	0.0756912	0.0427631	0.04915	0.0407268	0.0580357	0.0763627	0.0189574
UAPGR	0.0793946	0.0756912	0.0427631	0.04915	0.0407268	0.0580357	0.0763627	0.0189574
UDCPDP	0.0793946	0.0756912	0.0427631	0.04915	0.0407268	0.0580357	0.0763627	0.0189574
UDPG4E	0	0	0	0	0	0	0	0
UDPGD	0	0	0	0	0	0	0	0
UGLYCH	0	0	0	0	0	0	0	0
UGMDDS	0.0793946	0.0756912	0.0427631	0.04915	0.0407268	0.0580357	0.0763627	0.0189574
UGT1_BS	0.00670608	0.00639328	0.003612	0.00415147	0.00344	0.004902	0.00645	0.00160125
UGT2_BS	0.00514653	0.00490647	0.002772	0.00318601	0.00264	0.003762	0.00495	0.00122886
UGT_BS	0.0121645	0.0115971	0.006552	0.00753057	0.00624	0.008892	0.0117	0.00290458
UMPt6	0	0	0	0	0	0	0	0
UNK5	0.0179208	0	0	0.124663	0	0.0594749	0	0.199044
UPP3MT_2	0	0	0	0	0	0	0	0
UPP3S	0	0	0	0	0	0	0	0
UPPDC1	0	0	0	0	0	0	0	0
UPPRT	0	0	0	0	0	0	0	0
URAt2	0	0	0	0	0	0	0	0
URCN	0	0	0.109983	0	0.201006	0	0	0
UREA	0.442251	0.297655	0	0.171625	0	0.0634794	0.0434433	0
UREAt	0	0	-0.218925	0	0	0	0	-0.199044
URIC	0	0	0	0	0	0	0	0
UMPK	0.235526	0.224342	0.136476	0.145805	0.129977	0.185217	0.226532	0.0605014
URIDK2r_copy1	0	0	0	0	0	0	0	0
URIDK2r_copy2	0	0	-0.0097293	0	-0.009266	-0.013204	0	-0.00431312
URIK1	0	0	0	0	0	0	0	0
URIK2	0	0	0	0	0	0	0	0
URIK3	0	0	0	0	0	0	0	0
URIt2	0	0	0	0	0	0	0	0
VALDHr	-0.239184	-1.76623	-0.803361	-0.148069	-1.22984	-0.174838	-0.23005	-0.0571112
VALTA	0	1.5382	0.674533	0	1.10715	0	0	0
VALt2r	0	0	0	0	0	0	0	0
X00002	0	0	0	0	0	0	0	0
HXAND	0	0	0	0	0	0	0	0
XAND	0	0	0	0	0	0	0	0
XANt2	0	0	0	0	0	0	0	0
XPPT	0	0	0	0	0	0	0	0
XTSNt2	0	0	0	0	0	0	0	0
XYL14BASE	0	0	0	0	0	0	0	0
XYLI1	0	0	0	0	0	0	0	0
XYLI2	0	0	1.60045	0	1.93968	0	0	0
XYLK	0	0	0	0	0	0	0	0
XYLt2	0	0	0	0	0	0	0	0
ZNabc	0	0	0	0	0	0	0	0
ZN2t4	0	0	0	0	0	0	0	0
BALAt2r	0	0	0	0	0	0	0	0

### Sheet: Table S10
Table S10 List of Pearson's correlation coefficient (PCC) between RED-TIL and ll-COBRA in eigth different conditions
Condition	PCC		Average PCC = 0.99
Glucose	1
Fructose	0.97
Gluconate	1
Glutamate/Succinate	0.93
Glycerol	1
Malate	1
Malate/Glucose	0.99
Pyruvate	1

### Sheet: Table S11
Table S11 Predicted flux from glucose to glucose plus malate scenario
Reaction	0 min	5 min	10 min	15 min	25 min	45 min	60 min	90 min
23CN2P1	0	0	0	0	0	0	0	0
23CN2P2	0	0	0	0	0	0	0	0
23CN2P3	0	0	0	0	0	0	0	0
23CN2P4	0	0	0	0	0	0	0	0
26DPAi	0	0	0	0	0	0	0	0
2HXMPt6	0	0	0	0	0	0	0	0
2PGLYCt6	0	0	0	0	0	0	0	0
2PGt6	0	0	0	0	0	0	-0.192967	-0.0368307
2S6HCCi	0.00014896	0.00015428	0.00015694	0.0001596	0.00016226	0.00017024	0.00017556	0.0001862
3AMBAt2	0	0	0	0	0	0	0	0
3AMPt6	0	0	0.0135594	0	0.014019	0	0	0.0160874
3CMPt6	0	0	0.0135104	0	0	0	0	0
3GMPt6	0	0	0	0	0	0	0	0
3NUCLE1	0	0	0.0135594	0	0.014019	0	0	0.0160874
3NUCLE2	0	0	0	0	0	0	0	0
3NUCLE3	0	0	0.0135104	0	0	0	0	0
3NUCLE4	0	0	0	0	0	0	0	0
3PGt6	0	0	0	0	0	0	0	0
3UMPt6	0	0	0	0	0	0	0	0
5MTRt2	0.028035	0	0	0.0467603	0	0	0	0
6PGCt6	-4.08517	-3.18178	-1.26006	-0.988529	-0.751329	0	0	-2.03678
AAMYL_1	0	0	0	0	0	0	0	0
AB6PGH	0	0	0	0	0	0	0	0
ABTA	0	0	0	0	0	0	0	0
ABTt_1	0	0	0	0	0	0	0	0
ABUTD	0	0	0	0	0	0	0	0
MACCOAT	0	0.899962	0	0	0	0	0	0
ACACT1r	0.368913	0.1365	0.410873	0.282115	0.500973	1.45792	1.21271	0.112931
ACACT2r	0.0156666	0.0162261	0.0165058	0.0167856	0.0170654	0.0179046	0.0184642	0.0195832
ACACT3r	0.0156666	0.0162261	0.0165058	0.0167856	0.0170654	0.0179046	0.0184642	0.0195832
ACACT4r	0.0156666	0.0162261	0.0165058	0.0167856	0.0170654	0.0179046	0.0184642	0.0195832
ACACT5r_1	0.0156666	0.0162261	0.0165058	0.0167856	0.0170654	0.0179046	0.0184642	0.0195832
ACACT6r_1	0.0156666	0.0162261	0.0165058	0.0167856	0.0170654	0.0179046	0.0184642	0.0195832
ACACT7r	0.0120512	0.0124816	0.0126968	0.012912	0.0131272	0.0137728	0.0142032	0.015064
ACACt2	-0.353247	-0.120274	-0.394367	-0.265329	-0.483908	-1.44002	-1.19424	-0.0933476
ACCOAC	0.570022	0.59038	0.600559	0.610738	0.620917	0.651453	0.671811	0.712527
ACGApts	0	0	0	0	0	0	0	0
ACGK	0	0	0	0	0	0	0	0
ACGS	0	0	0	0	0	0	0	0
ACHBS	0.212608	1.12016	0.223998	0.227794	0.231591	0.24298	0.250574	0.26576
ACKr	0	4.33794	4.70979	4.54608	6.80231	4.81765	4.92445	6.29051
ACLDC	0.363877	1.58656	3.00115	6.2241	3.17942	3.15849	2.94448	0.951113
ACLS	0.806716	2.62685	3.42842	6.65862	3.85841	3.62198	3.44203	1.68678
ACMANAt2	0	0	0	0	0	0	0	0
ACNAMt2	0	0	0	0	0	0	0	0
ACNPLYS	0	0	0	0	0	0	0	0
ACOAD1	0.0156666	0.0162261	0.0165058	0.0167856	0.0170654	0.0179046	0.0184642	0.0195832
ACOADH2	0.0186452	0.310125	0	0	0.118616	0	0.00978912	0.114364
ACOAD2	0.0156666	0.0162261	0.0165058	0.0167856	0.0170654	0.0179046	0.0184642	0.0195832
ACOAD20	0	0.449981	0	0	0	0	0	0
ACOAD3	-0.0156666	-0.0162261	-0.0165058	-0.0167856	-0.0170654	-0.0179046	-0.0184642	-0.0195832
ACOAD4_1	-0.0156666	-0.0162261	-0.0165058	-0.0167856	-0.0170654	-0.0179046	-0.0184642	-0.0195832
ACOAD5_1	-0.0156666	-0.0162261	-0.0165058	-0.0167856	-0.0170654	-0.0179046	-0.0184642	-0.0195832
ACOAD6	-0.0156666	-0.0162261	-0.0165058	-0.0167856	-0.0170654	-0.0179046	-0.0184642	-0.0195832
ACOAD7	-0.0120512	-0.0124816	-0.0126968	-0.012912	-0.0131272	-0.0137728	-0.0142032	-0.015064
ACODA_1	0	0	0	0	0	0	0	0
ACONT	2.7268	3.63722	3.25227	2.33058	1.75483	2.16923	2.62344	2.2867
ACOTA	0	0	0	0	0	0	0	0
ACPS1	0	0	0	0	0	0	0	0
ACPpds	0	0	0	0	0	0	0	0
ACS	0	0	0	0	0	0	0	0
ACS2	0	0	0	0	0	0	0	0
ACTD2	0.363877	1.58656	3.00115	6.2241	3.17942	3.15849	2.94448	0.951113
ACTNabc	0	0	0	0	0	0	0	0
ACTNabc1	0	0	0	0	0	0	0	0
ACt2r	-0.75128	-6.16858	-7.95922	-11.5858	-10.2384	-8.275	-8.19105	-7.55206
ADADir	0	0	0	0	0	0	0	0
ADCL	0	0	0	0	0	0	0	0
ADCS	0	0	0	0	0	0	0	0
ADD	0	0	0	0	0	0	0	0
ADEt2	0	0	0	0	0	0	0	0
ADK1	0.301114	0.41948	0.367967	0.458522	0.518265	0.527833	0.599137	0.549174
ADK2	0.131211	0	0	0	0	0	0	0
ADMDC	0	0	0	0	0	0	0	0
ADNK1	0	0	0	0.060621	0	0	0	0
ADNt2	0	0	0	0	0	0	0	0
ADPDA	0.239182	0.247724	0.251995	0.256266	0.260537	0.27335	0.281893	0.298977
ADPRDP	0	0	0	0	0	0	0	0
ADPT	0	0	0	0	0	0	0	0
ADSK	0	0	0	0	0	0	0	0
ADSL1r	0	0.0309319	0	0	0.0361742	0	0.0666831	0.00570973
ADSL2r	0	0	0	0	0.03614	0	0.0666831	0.00570973
ADSS	0	0.0309319	0	0	0.0361742	0	0.0666831	0.00570973
AGDC	0	0	0	0	0	0	0	0
AGMT	0	0	0	0	0	0	0	0
AGPATr_BS	0.060256	0.062408	0.063484	0.06456	0.065636	0.068864	0.071016	0.07532
AGPR	0	0	0	0	0	0	0	0
AHCYSNS	0	0	0	0	0	0	0	0
AHMMPS_1	0	0	0	0	0	0	0	0
AHSERL3	0	0	0	0	0	0	0	0
AHSERL4	0	0	0	0	0	0	0	0
AICART	0.00547548	0.0309319	0	0	0.0361742	0	0.0666831	0.00570973
AIRC1	0	0	0	0	0.03614	0	0.0666831	0.00570973
AKGDH	3.54137	3.5671	2.43023	1.69971	1.09439	1.3428	1.58934	2.39183
AKGt2r	0	0	0.241266	0.293787	0	0	0.17635	0
AKP1	0	0	0	0	0	0	0	0
ALAALAr	0.0570175	0.0590539	0.060072	0.0610902	0.0621084	0.0651629	0.0671992	0.0712719
ALAD_L	0	0	0	0	0	0	0	0
ALAR	0.197371	0.20442	0.207945	0.211469	0.214994	0.225567	0.232616	0.246714
ALATA_L	-0.403854	-0.418277	-0.425489	-0.432701	-0.439912	-0.461548	-0.475971	-0.504818
DALAt2r	0	0	0	0	0	0	0	0
ALAt2r	0	0	0	0	0	0	0	0
ALCD19y	0.19245	4.69756	3.48494	1.48801	1.07982	1.78805	1.99858	1.42844
ALCD19_L	0	0	0	0	0	0	0	0
ALCD2y	0	0	0	0	0	0	0	0
ALDD10	0	0	0	0	0	0	0	0
ALDD11	0	0	0	0	0	0	0	0
ALDD12	0	0	0	0	0	0	0	0
ALDD13	0	0	0	0	0	0	0	0
ALDD14	0	0	0	0	0	0	0	0
ALDD15	0	0	0	0	0	0	0	0
ALDD16	0	0	0	0	0	0	0	0
ALDD17	0	0	0	0	0	0	0	0
ALDD18	0	0	0	0	0	0	0	0
ALDD1	0	0	0	0	0	0	0	0
ALDD20x_1	0	0	0	0	0	0	0	0
ALDD2x	0.354283	1.54986	2.96381	6.74931	3.14082	3.14753	2.93318	0.906818
ALDD3	0	0	0	0	0	0	0	0
GLXO1	1.36602	0	1.60274e-12	0	0.528328	0	0	0.00052225
ALDD31_1	0	0.0987833	0.00908797	0	0	0	0	0
ALDD32	0	0	0	0	0	0	0	0
ALDD4	0	0	0	0	0	0	0	0
ALDD4x	0	0	0	0	0	0	0	0
ALDD5	0	0	0	0	0	0	0	0
ALDD6	0	0	0	0	0	0	0	0
ALDD7	0	0	0	0	0	0	0	0
ALDD8	0	0	0	0	0	0	0	0
GLYALDDr	3.07098	0	0.306618	0.215787	1.89386	0	0.310839	0
ALDD9	0	0	0	0	0	0	0	0
ALKP	4.84509	2.62946	0	0	0	0.970269	1.57579	1.83406
ALLTNt2r	0	0	0	0	0	0	0	0
ALLTAHr	0.00547548	0	0.0957379	0	0	0	0	0
ALLTN	0.00547548	0	0.0957379	0	0	0	0	0
ALTRH	0	0	0	0	0	0	0	0
AMAA	0	0	0	0	0	0	0	0
AMAOTr	0	0	0	0	0	0	0	0
AMMQT7	0.00014896	0.00015428	0.00015694	0.0001596	0.00016226	0.00017024	0.00017556	0.0001862
AMPt6	0.0620551	0.0586003	0.0460513	0	0.0114724	0.0646624	0	0.0489274
ANPRT	0.023458	0.0228958	0.0318146	0.0326016	0.0261299	0.034775	0.0239876	0.0202698
ANS	0.023458	0.0228958	0.0318146	0.0326016	0.0261299	0.034775	0.0239876	0.0202698
ANTIMt1	0	0	0	0	0	0	0	0
AOXSr	0	0	0	0	0	0	0	0
APATi	0.239182	0.247724	0.251995	0.256266	0.260537	0.27335	0.281893	0.298977
APRAUR	0	0	0	0	0	0	0	0
APSR	0.067342	0	0.0913985	0.0554293	0.103893	0.109002	0.112409	0.119221
APTA1i	0.239182	0.247724	0.251995	0.256266	0.260537	0.27335	0.281893	0.298977
ARABDI	0	0	0	0	0	0	0	0
ARABRr	0	0	0	0	0	0	0	0
ARAB_Dt	0	0	0	0	0	0	0	0
ARAI	0	0	0	0	0	0	0	0
ARBTpts	0	0	0	0	0	0	0	0
ARBabc	0	0	0	0	0	0	0	0
ARBt2r	0	0	0	0	0	0	0	0
ARGDC	0	0	0	0	0	0	0	0
ARGKr	0	0	0	0	0	0	0	0
ARGN_1	0.197486	0.275654	0	0	0.363917	0.13687	0.184273	0.270603
ARGPt6	0	0	0	0	0	0	0	0
ARGSL	-0.068306	-0.0707455	0	-0.073185	-0.0744047	-0.078064	-0.0805035	-0.0853825
ARGSS	-0.068306	-0.0707455	0	-0.073185	-0.0744047	-0.078064	-0.0805035	-0.0853825
ARGabc	0.373884	0.304539	0	0.0949325	0.556065	0.338468	0.39217	0.4911
ARGt2r	0	0.153813	0.113882	0.0940651	0	0	0	0
ARSENBabc	0	0	0	0	0	0	0	0
ARSENBt2	0	0	0	0	0	0	0	0
ARSNAt1	0	0	0	0	0	0	0	0
ARSt1	0	0	0	0	0	0	0	0
ASAD	-0.591555	-1.56939	-0.803838	-0.826704	-0.67491	-0.708102	-0.730231	-0.774487
ASNN	0	0	0	0	0	0	0	0
ASNS1	0.0828727	0.0858325	0.0873123	0.0887922	0.0902721	0.0947117	0.0976714	0.103591
ASNt2r	0	0	0	0	0	0	0	0
ASP1DC	0	0	0	0	0	0	0	0
ASPCT	0.068306	0.0707455	0	0.073185	0.0744047	0.078064	0.0805035	0.0853825
ASPK	0.591555	1.56939	0.803838	0.826704	0.67491	0.708102	0.730231	0.774487
ASPO6	0.00969584	0.0100421	0.0102153	0.0103884	0.0105615	0.011081	0.0114272	0.0121198
ASPO1	0	0	0	0	0	0	0	0
ASPT	0	0.982793	2.21237	1.64239	0	0	0	0
ASPTA	-0.795046	-2.76484	-3.20106	-2.70384	-0.938346	-0.908624	-1.07038	-1.00523
ASPt2r	0	0	0	0	0	0	0	0
ATPM	9	9	9	9	9	9	9	9
ATPPRT	0.00547548	0.0309319	0	0	3.42039e-05	0	0	0
ATPS4r	76.5322	71.5236	69.3319	72.0081	68.1903	72.2032	77.0123	82.7794
BETALDHx	0	0	0	0	0	0	0	0
BG_CELLB	0	0	0	0	0	0	0	0
BG_MADG	0	0	0	0	0	0	0	0
BG_MBDG	0	0	0	0	0	0	0	0
BILEt4	0	0	0	0	0	0	0	0
BLACT	0	0	0	0	0	0	0	0
BIOMASS_BS_10	0.56	0.58	0.59	0.6	0.61	0.64	0.66	0.7
BTDD_RR	0	0	0	0	0	0	0	0
BTDt6_RR	0	0	0	0	0	0	0	0
BTS_1	0	0	0	0	0	0	0	0
BUTKr	0	0	0	0	0	0	0	0
BUTSabc	0	0	0	0	0	0	0	0
CA2abc1	0	0	0	0	0	0	0	0
CAT	7.98461	0.0403938	0.0529766	4.62086	6.37125	6.23484	6.65153	6.48091
CAt4	-0.0017948	-0.00136335	-0.00148539	-0.001923	-0.00195505	-0.0020512	-0.0021153	-0.0022435
CBL2abc	0	0	0	0	0	0	0	0
CBPS	0	0	0	0	0	0	0	0
CD2abc1	0	0	0	0	0	0	0	0
CD2t4	0	0	0	0	0	0	0	0
CDGPT_BS	0.011648	0.012064	0.012272	0.01248	0.012688	0.013312	0.013728	0.01456
CDPDSP_BS	0.03136	0.03248	0.03304	0.0336	0.03416	0.03584	0.03696	0.0392
CDPMEK	0.00104272	0.00107996	0.00109858	0.0011172	0.00113582	0.00119168	0.00122892	0.0013034
CELBpts	0	0	0	0	0	0	0	0
CHCOAL	0	0	0	0	0	0	0	0
CHLabc	0	0	0	0	0	0	0	0
CHOLD2	0	0	0	0	0	0	0	0
CHOLSabc_1	0	0	0	0	0	0	0	0
CHORM	0.160587	0.166323	0.16919	0.172058	0.174925	0.183528	0.21438	0.225402
CHORS	0.184194	0.189373	0.201162	0.204819	0.201218	0.0379524	0.238543	0.245858
CHORt2	0	0	0	0	0	0.180521	0	0
CITRt2r	0	0	0	0	0	0	0	0
CITt10	0	0	0	0	0.0620455	0	0	0
CITt11	0	0	0	0	0	0	0	0
CITt12	0	0	0	0	0	0	0	0
CITt13	0	0	0	0	0	0	0	0
CITt14	0	0.000495549	0.000405557	0	0	0	0	0
CITt15	0	0	0	0	0	0	0	0
CITt2r	-1.18706	-0.14487	-0.00447656	-0.00414	-0.0662545	-0.004416	-0.004554	-0.00164094
CLPNS2_BS	0.00028	0.00029	0.000295	0.0003	0.000305	0.00032	0.00033	0.00035
CMPt6	0	0	0.0584548	0	0	0	0	0
CO2t	-20.9487	-32.7848	-32.1911	-31.0903	-26.567	-33.5983	-35.9037	-35.5552
CPPPGO	0	0	0	0	0	0	0	0
CRNabc	0	0	0	0	0	0	0	0
CRO4t3	0	0	0	0	0	0	0	0
CS	3.91	3.7776	3.25227	2.33058	1.75483	2.16923	2.62344	2.2867
CSNt2	0	0	0	0	0	0	0	0
CTBTabc	0	0	0	0	0	0	0	0
CTPS1	0.032093	0.0332392	0	0.0343854	0.0349585	0.0366778	0.0378239	0.0401163
CTPS2	0	0	0	0	0	0	0	0
CYOO3	42.0382	42.4969	40.0597	38.3921	35.5371	37.0525	39.5219	43.4282
CYOR3m	42.0382	42.4969	40.0597	38.3921	35.5371	37.0525	39.5219	43.4282
CYSGLYt2ir	0	0	0	0	0	0	0	0
CYSS_2	0.157815	0.0330542	0.0336241	0.034194	0.0347639	0.0364736	0.0515318	0.0557552
CYSTGL_1	0.00719044	0	0.0257881	0	0.0915736	0.0593749	0.02655	0.0313604
CYSTL_1	0.0354278	0	0	0	0	0	0.0139184	0.00634692
CYSTS_2	1.79721e-07	0	0	0	0	0	0	5.38787e-07
CYSTabc	0	0	0	0	0	0	0	0
CYSabc	0	0	0	0	0	0	0	0
CYTB_B2	0	0	0	0	0	0	0	0
CYTB_B3	0	0	0	0	0	0	0	0
CYTD	0	0	0.0136673	0	0	0	0	0
CYTDK1	0.00014896	0.00015428	0	0.0001596	0.00016226	0.00017024	0.00017556	0.0001862
CYTDK2	0	0	0	0	0	0	0	0
ITCY	0	0	0	0	0	0	0	0
CYTDt2	0	0	0	0	0	0	0	0
CYTK1	0.301748	0.312525	0.351726	0.323302	0.32869	0.344855	0.355632	0.377185
CYTK2	0	0	0	0	0	0	0	0
CYTOM	-0.00014896	-0.00015428	-0.00015694	-0.0001596	-0.00016226	-0.00017024	-0.00017556	-0.0001862
Cut1	0	0	0	0	0	0	0	0
D4DGCD	0	0	0	0	0	0	0	0
DAAOP	0	0	0	0	0	0	0	0
DADK	0	0.0133296	0.0135594	0	0.014019	0	0	0.0160874
DADNK	0	0.0133296	0.0135594	0	0.014019	0	0	0.0160874
DADNt2	0	0	0	0.060621	0	0	0	0
DAGK_BS	0	0	0	0	0	0	0	0
DDPA	0.184194	0.189373	0.201162	0.204819	0.201218	0.0379524	0.238543	0.245858
DALAOX	0	0	0	0	0	0	0	0
DAPDC	0.182164	0.18867	0.191923	0.195176	0.198429	0.208188	0.214693	0.227705
DAPE	0.239182	0.247724	0.251995	0.256266	0.260537	0.27335	0.281893	0.298977
DB4PS	0	0	0	0	0	0	0	0
DBTS	0	0	0	0	0	0	0	0
DCMPDA	0	0	0	0	0	0	0	0
CMPDAi	0	0	0.0244856	0	0	0	0	0
DCYTD	0	0	0	0	0	0	0	0
DCYTt2	0	0	0	0	0	0	0	0
DDGLCNt2r	0	0	0	0	0	0	0	0
DDGLK	0	0	0	0	0	0	0	0
DEXTRINt2	0	0	0	0	0	0	0	0
DGK1	0.00974288	0.0100908	0.0102648	0	0.0106128	0.0111347	0.0114827	0.0121786
DGNSK	0.00974288	0.0100908	0.0102648	0	0.0106128	0.0111347	0.0114827	0.0121786
DHAD1	0.44284	1.04028	0.427275	0.434517	0.678991	0.463485	0.497547	0.735664
DHAD2	0.0614611	0	0	0	0	0.0702413	0	0.0768264
DHAD3	0.151147	1.12016	0.223998	0.227794	0.231591	0.172739	0.250574	0.188933
DHAt	-4.84509	-2.62946	0	0	0	-0.970269	-1.57579	-1.83406
DHBD	0	0	0	0	0	0	0	0
DHBS	0	0	0	0	0	0	0	0
DHDPRy	0.239182	0.247724	0.251995	0.256266	0.260537	0.27335	0.281893	0.298977
DHDPS	0.239182	0.247724	0.251995	0.256266	0.260537	0.27335	0.281893	0.298977
DHFOR2	-0.00020552	-0.00021286	-0.00021653	-0.0002202	-0.00022387	-0.00023488	-0.00024222	-0.0002569
DHFR	0.0131779	0.0136486	0.0138839	0.0141192	0.0143545	0.0150605	0.0155311	0.0164724
DHFS	0	0	0	0	0	0	0	0
DHNAOT7	0.00014896	0.00015428	0.00015694	0.0001596	0.00016226	0.00017024	0.00017556	0.0001862
DHNPA_1	0	0	0	0	0	0	0	0
DHORDi	0.068306	0.0707455	0	0.073185	0.0744047	0.078064	0.0805035	0.0853825
DHORTS	-0.068306	-0.0707455	0	-0.073185	-0.0744047	-0.078064	-0.0805035	-0.0853825
DHPPDA	0	0	0	0	0	0	0	0
FOLD3	0	0	0	0	0	0	0	0
DHQTi	0.184194	0.189373	0.201162	0.204819	0.201218	0.0379524	0.238543	0.245858
DHQS	0.184194	0.189373	0.201162	0.204819	0.201218	0.0379524	0.238543	0.245858
DINSK	0	0	0	0	0	0	0	0
DIPEPabc1	0	0	0	0	0	0	0	0
DIPEPabc10	0	0	0	0	0	0	0	0
DIPEPabc11	0	0	0	0	0	0	0	0
DIPEPabc12	0	0	0	0	0	0	0	0
DIPEPabc13	0	0	0	0	0	0	0	0
DIPEPabc14	0	0	0	0	0	0	0	0
DIPEPabc15	0	0	0	0	0	0	0	0
DIPEPabc2	0	0	0	0	0	0	0	0
DIPEPabc3	0	0	0	0	0	0	0	0
DIPEPabc4	0	0	0	0	0	0	0	0
DIPEPabc5	0	0	0	0	0	0	0	0
DIPEPabc6	0	0	0	0	0	0	0	0
DIPEPabc7	0	0	0	0	0	0	0	0
DIPEPabc8	0	0	0	0	0	0	0	0
DIPEPabc9	0	0	0	0	0	0	0	0
DJENKabc	0	0	0	0	0	0	0	0
DKI	0	0	0	0	0	0	0	0
DKII	0	0	0	0	0	0	0	0
DKMD2K	0.028035	0	0	0.0467603	0	0	0	0
DKMD3M	0	0	0	0	0	0	0	0
DM1PE	0.028035	0	0	0.0467603	0	0	0	0
DMATT	0.00014896	0.00015428	0.00015694	0.0001596	0.00016226	0.00017024	0.00017556	0.0001862
DMPPS	0.00014896	0.00015428	0.00015694	0.0001596	0.00016226	0.00017024	0.00017556	0.0001862
DPCOAK	0	0	0	0	0	0	0	0
DPR	0	0	0	0	0	0	0	0
DRBK	0	0	0	0	0	0	0	0
DRIBabc	0	0	0	0	0	0	0	0
DRPA	-0.00959392	-0.0367018	-0.0373346	0.52521	-0.0386002	-0.0109645	-0.0113071	-0.0442953
DTMPK	0.0128234	0.0132814	0.0135104	0.0137394	0.0139684	0.0146554	0.0151133	0.0160293
DTMPt6	0	0	0	0	0	0	0	0
DURIK1	0	0.0134357	0.0136673	0	0.0141306	0	0	0.0162155
DURIPP	0	-0.0134357	-0.0136673	0.46443	-0.0141306	0	0	-0.0162155
DUTPDP	0	0	0	0	0	0	0	0
DXPRIi	0.00104272	0.00107996	0.00109858	0.0011172	0.00113582	0.00119168	0.00122892	0.0013034
DXPS	0.00104272	0.00107996	0.00109858	0.0011172	0.00113582	0.00119168	0.00122892	0.0013034
ECOAH1_2	0.0156666	0.0162261	0.0165058	0.0167856	0.0170654	0.0179046	0.0184642	0.0195832
ECOAH2	0.0156666	0.0162261	0.0165058	0.0167856	0.0170654	0.0179046	0.0184642	0.0195832
ECOAH2c	0.0372904	0.620251	0	0	0.237232	0	0.0195782	0.228728
ECOAH3	0.0156666	0.0162261	0.0165058	0.0167856	0.0170654	0.0179046	0.0184642	0.0195832
ECOAH4	0.0156666	0.0162261	0.0165058	0.0167856	0.0170654	0.0179046	0.0184642	0.0195832
ECOAH5_2	0.0156666	0.0162261	0.0165058	0.0167856	0.0170654	0.0179046	0.0184642	0.0195832
ECOAH6	0.0156666	0.0162261	0.0165058	0.0167856	0.0170654	0.0179046	0.0184642	0.0195832
ECOAH7	0.0120512	0.0124816	0.0126968	0.012912	0.0131272	0.0137728	0.0142032	0.015064
ECOAH9ir	0	0.899962	0	0	0	0	0	0
ECTOINEabc	0	0	0	0	0	0	0	0
EDA	0	0	0	0	0	0	0	0
ENO	9.63687	9.79836	9.86471	7.99321	8.77176	7.49969	6.89112	7.28243
ETHAAL	0	0	0	0	0	0	0	0
ETHAt6	0	0	0	0	0	0	0	0
ETHSabc	0	0	0	0	0	0	0	0
ETOHt3	0	0	0	0	0	0	0	0
EX_2ddglcn(e)	0	0	0	0	0	0	0	0
EX_2hxmp(e)	0	0	0	0	0	0	0	0
EX_2pg(e)	0	0	0	0	0	0	0.192967	0.0368307
EX_2pglyc(e)	0	0	0	0	0	0	0	0
EX_3amba(e)	0	0	0	0	0	0	0	0
EX_3amp(e)	0	0	-0.0135594	0	-0.014019	0	0	-0.0160874
EX_3cmp(e)	0	0	-0.0135104	0	0	0	0	0
EX_3gmp(e)	0	0	0	0	0	0	0	0
EX_3pg(e)	0	0	0	0	0	0	0	0
EX_3ump(e)	0	0	0	0	0	0	0	0
EX_4abut(e)	0	0	0	0	0	0	0	0
EX_5mtr(e)	-0.028035	0	0	-0.0467603	0	0	0	0
EX_6pgc(e)	4.08517	3.18178	1.26006	0.988529	0.751329	0	0	2.03678
EX_Larab(e)	0	0	0	0	0	0	0	0
EX_Lcyst(e)	0	0	0	0	0	0	0	0
EX_abt__L(e)	0	0	0	0	0	0	0	0
EX_ac(e)	0.75128	6.16858	7.95922	11.5858	10.2384	8.275	8.19105	7.55206
EX_acac(e)	0.353247	0.120274	0.394367	0.265329	0.483908	1.44002	1.19424	0.0933476
EX_acgam(e)	0	0	0	0	0	0	0	0
EX_acmana(e)	0	0	0	0	0	0	0	0
EX_acnam(e)	0	0	0	0	0	0	0	0
EX_actn__R(e)	0	0	0	0	0	0	0	0
EX_ade(e)	0	0	0	0	0	0	0	0
EX_adn(e)	0	0	0	0	0	0	0	0
EX_akg(e)	0	0	-0.241266	-0.293787	0	0	-0.17635	0
EX_ala_B(e)	0	0	0	0	0	0	0	0
EX_ala__D(e)	0	0	0	0	0	0	0	0
EX_ala_L_Thr__L(e)	0	0	0	0	0	0	0	0
EX_ala_L_asp__L(e)	0	0	0	0	0	0	0	0
EX_ala__L(e)	0	0	0	0	0	0	0	0
EX_ala_L_gln__L(e)	0	0	0	0	0	0	0	0
EX_ala_L_glu__L(e)	0	0	0	0	0	0	0	0
EX_L_alagly(e)	0	0	0	0	0	0	0	0
EX_ala_L_his__L(e)	0	0	0	0	0	0	0	0
EX_ala_L_leu__L(e)	0	0	0	0	0	0	0	0
EX_alaala(e)	0	0	0	0	0	0	0	0
EX_alltn(e)	0	0	0	0	0	0	0	0
EX_amp(e)	-0.0620551	-0.0586003	-0.0460513	0	-0.0114724	-0.0646624	0	-0.0489274
EX_amylase(e)	0	0	0	0	0	0	0	0
EX_antim(e)	0	0	0	0	0	0	0	0
EX_arab__D(e)	0	0	0	0	0	0	0	0
EX_arab__L(e)	0	0	0	0	0	0	0	0
EX_arbt(e)	0	0	0	0	0	0	0	0
EX_arg__L(e)	-0.373884	-0.458352	-0.113882	-0.188998	-0.556065	-0.338468	-0.39217	-0.4911
EX_argp(e)	0	0	0	0	0	0	0	0
EX_arsenb(e)	0	0	0	0	0	0	0	0
EX_arsna(e)	0	0	0	0	0	0	0	0
EX_arsni2(e)	0	0	0	0	0	0	0	0
EX_asn__L(e)	0	0	0	0	0	0	0	0
EX_asp__L(e)	0	0	0	0	0	0	0	0
EX_bilea(e)	0	0	0	0	0	0	0	0
EX_btd_RR(e)	0	0	0	0	0	0	0	0
EX_buts(e)	0	0	0	0	0	0	0	0
EX_ca2(e)	-0.0017948	-0.0018589	-0.00189095	-0.001923	-0.00195505	-0.0020512	-0.0021153	-0.0022435
EX_cbl2(e)	0	0	0	0	0	0	0	0
EX_cd2(e)	0	0	0	0	0	0	0	0
EX_cellb(e)	0	0	0	0	0	0	0	0
EX_cgly(e)	0	0	0	0	0	0	0	0
EX_chitob(e)	0	0	0	0	0	0	0	0
EX_chol(e)	0	0	0	0	0	0	0	0
EX_chols(e)	0	0	0	0	0	0	0	0
EX_chor(e)	0	0	0	0	0	-0.180521	0	0
EX_cit(e)	1.1832	0.140373	0	0	0	0	0	0
EX_citr__L(e)	0	0	0	0	0	0	0	0
EX_cmp(e)	0	0	-0.0584548	0	0	0	0	0
EX_co2(e)	20.9487	32.7848	32.1911	31.0903	26.567	33.5983	35.9037	35.5552
EX_cobalt2(e)	0	0	0	0	0	0	0	0
EX_crn(e)	0	0	0	0	0	0	0	0
EX_cro4(e)	0	0	0	0	0	0	0	0
EX_csn(e)	0	0	0	0	0	0	0	0
EX_ctbt(e)	0	0	0	0	0	0	0	0
EX_cu2(e)	0	0	0	0	0	0	0	0
EX_cys__D(e)	0	0	0	0	0	0	0	0
EX_cys__L(e)	0	0	0	0	0	0	0	0
EX_cyst__L(e)	0	0	0	0	0	0	0	0
EX_cytd(e)	0	0	0	0	0	0	0	0
EX_dad_2(e)	0	0	0	-0.060621	0	0	0	0
EX_dcyt(e)	0	0	0	0	0	0	0	0
EX_dextrin(e)	0	0	0	0	0	0	0	0
EX_dha(e)	4.84509	2.62946	0	0	0	0.970269	1.57579	1.83406
EX_diact(e)	0	0	0	0	0	0	0	0
EX_djenk(e)	0	0	0	0	0	0	0	0
EX_drib(e)	0	0	0	0	0	0	0	0
EX_dtmp(e)	0	0	0	0	0	0	0	0
EX_ectoine(e)	0	0	0	0	0	0	0	0
EX_etha(e)	0	0	0	0	0	0	0	0
EX_eths(e)	0	0	0	0	0	0	0	0
EX_etoh(e)	0	0	0	0	0	0	0	0
EX_fe2(e)	0	0	0	0	0	0	0	0
EX_fe3(e)	-0.001932	-0.002001	-0.0020355	-0.00207	-0.0021045	-0.002208	-0.002277	-0.002415
EX_ferrich(e)	0	0	0	0	0	0	0	0
EX_ferxa(e)	0	0	0	0	0	0	0	0
EX_fol(e)	-0.00020552	-0.00021286	-0.00021653	-0.0002202	-0.00022387	-0.00023488	-0.00024222	-0.0002569
EX_for(e)	0	0	0	0	0	0	0	0
EX_fru(e)	-4.99735	-5.72	-4.88497	-4.5277	-4.28744	-3.31727	-2.56829	-2.2768
EX_fum(e)	0.627938	1.41096	1.66377	0.760472	1.29991	3.37254	0.490413	1.44131
EX_g1p(e)	0	0	0	0	0	0	0	0
EX_g6p(e)	0	0	0	0	0	0	0	0
EX_gal(e)	0	0	0	0	0	0	0	0
EX_galctr__D(e)	0	0	0	0	0	0	0	0
EX_galt(e)	0	0	0	0	0	0	0	0
EX_galur(e)	0	0	0	0	0	0	0	0
EX_gam6p(e)	0	0	0	0	0	0	0	0
EX_gam(e)	0	0	0	0	0	0	0	0
EX_gbbtn(e)	0	0	0	0	0	0	0	0
EX_glc__D(e)	-3.10039	-3.24386	-4.69239	-3.55719	-3.27739	-3.41341	-4.69621	-6.06683
EX_glcn__D(e)	-4.55281	-4.19215	-1.54157	-0.39314	-0.769294	-0.339225	-0.056569	-2.45726
EX_glcr(e)	0	0	0	0	0	0	0	0
EX_glcur(e)	0	0	0	0	0	0	0	0
EX_gln__L(e)	0	0	0	0	0	0	0	0
EX_glu__D(e)	0	0	0	0	0	0	0	0
EX_glu__L(e)	-1.89376	-2.21	-1.79418	-1.52627	-2.21	-0.622263	-0.270242	-2.21
EX_glx(e)	0	0	0	0	0	0	0	0
EX_gly_asn__L(e)	0	0	0	0	0	0	0	0
EX_gly_asp__L(e)	0	0	0	0	0	0	0	0
EX_gly(e)	0	0	0	0	0	0	0	0
EX_gly_gln__L(e)	0	0	0	0	0	0	0	0
EX_gly_glu__L(e)	0	0	0	0	0	0	0	0
EX_gly_met__L(e)	0	0	0	0	0	0	0	0
EX_gly_pro__L(e)	0	0	0	0	0	0	0	0
EX_glyb(e)	0	0	0	0	0	0	0	0
EX_glyc3p(e)	0	0	0	0	0	0	0	0
EX_glyc(e)	-2.48524	2.87021	1.56039	0.684498	0.415658	1.23668	1.99891	1.23246
EX_glyclt(e)	0	0	0	0	0	0	0	0
EX_glycogen(e)	0	0	0	0	0	0	0	0
EX_gmp(e)	-0.0452189	-0.0468338	-0.143379	-0.0484488	-0.0492563	-0.0516787	-0.0532937	-0.0565236
EX_gsn(e)	0	0	0	0	0	0	0	0
EX_gthox(e)	0	0	0	0	0	0	0	0
EX_gthrd(e)	0	0	0	0	0	0	0	0
EX_gua(e)	0	0	0	0	0	0	0	0
EX_h2o2(e)	0	0	0	0	0	0	0	0
EX_h2o(e)	48.1246	32.0277	31.9985	38.7793	39.4902	44.4697	44.7364	49.4689
EX_h(e)	-24.8476	-5.1371	-5.84655	-23.6091	-25.3455	-36.2506	-39.4353	-38.4993
EX_hexs(e)	0	0	0	0	0	0	0	0
EX_hg2(e)	0	0	0	0	0	0	0	0
EX_his__L(e)	-0.0402984	-0.0164768	-0.048226	-0.0490434	-0.0498266	-0.052313	-0.0539477	-0.0572173
EX_hqn(e)	0	0	0	0	0	0	0	0
EX_hxan(e)	0	0	0	0	0	0	0	0
EX_icit(e)	0	0	0.424424	0.591585	2.45739	0	0	0.0193556
EX_ile__L(e)	0	0	0	0	0	0	0	0
EX_inost(e)	0	0	0	0	0	0	0	0
EX_ins(e)	0	0	0	0	0	0	0	0
EX_istnt(e)	0	0	0	0	0	0	0	0
EX_k(e)	-0.395535	-0.409661	-0.416724	-0.423787	-0.43085	-0.45204	-0.466166	-0.494418
EX_lac__L(e)	0.000475766	1.78157	2.18696	0	0	1.12188	0.681114	0.218009
EX_lanth(e)	0	0	0	0	0	0	0	0
EX_lcts(e)	0	0	0	0	0	0	0	0
EX_leu__L(e)	0	0	0	0	0	0	0	0
EX_lipt(e)	0	0	0	0	0	0	0	0
EX_lys__L(e)	0	0	0	0	0	0	0	0
EX_madg(e)	0	0	0	0	0	0	0	0
EX_mal__D(e)	0	0	0	0	0	0	0	0
EX_mal__L(e)	0	-8.49856	-11.3002	-11.1763	-9.7955	-16.1059	-14.6483	-14.6423
EX_malt(e)	0	0	0	0	0	0	0	0
EX_malttr(e)	0	0	0	0	0	0	0	0
EX_man1p(e)	0	0	0	0	0	0	0	0
EX_man6p(e)	0.556258	1.03348	3.10937	1.97225	1.5123	1.10331	0.586233	1.97358
EX_man(e)	0	0	0	0	0	0	0	0
EX_mbdg(e)	0	0	0	0	0	0	0	0
EX_melib(e)	0	0	0	0	0	0	0	0
EX_meoh(e)	0	0	0	0	0	0	0	0
EX_met__D(e)	0	0	0	0	0	0	0	0
EX_met_L_ala__L(e)	0	0	0	0	0	0	0	0
EX_met__L(e)	0	0	0	0	0	0	0	0
EX_metox__R(e)	0	0	0	0	0	0	0	0
EX_metox(e)	0	0	0	0	0	0	0	0
EX_mg2(e)	-0.0569598	-0.0589941	-0.0600113	-0.0610284	-0.0620455	-0.065097	-0.0671312	-0.0711998
EX_mn2(e)	0	0	0	0	0	0	0	0
EX_mnl(e)	0	0	0	0	0	0	0	0
EX_mobd(e)	0	0	0	0	0	0	0	0
EX_mops(e)	0	0	0	0	0	0	0	0
EX_mso3(e)	0	0	0	0	0	0	0	0
EX_na1(e)	0	0	0	0	0	0	0	0
EX_nac(e)	0	0	0	0	0	0	0	0
EX_nh4(e)	-0.423907	0	-1.08984	-1.82998	0	-2.41026	-3.01933	-0.640909
EX_ni2(e)	0	0	0	0	0	0	0	0
EX_no2(e)	0	0	0	0	0	0	0	0
EX_no3(e)	0	0	0	0	0	0	0	0
EX_o2(e)	0	-22.1477	-20.0919	-5.54739	0	0	0	-2.58179
EX_orn__L(e)	0	0	0	0	0	0	0	0
EX_pala(e)	0	0	0	0	0	0	0	0
EX_pep(e)	0	0	0	0	0	0	0	0
EX_phe__L(e)	0	0	0	0	0	0	0	0
EX_pi(e)	-5	-5	-5	-3.8332	-3.1251	-1.96924	-1.73887	-5
EX_pnto__R(e)	0	0	0	0	0	0	0	0
EX_ppa(e)	0	0	0	0	0	0	0	0
EX_ppi(e)	0	0	0	0	0	0	0	0
EX_pro__L(e)	0	0	0	0	0	0	0	0
EX_prolb(e)	0	0	0	0	0	0	0	0
EX_pser__D(e)	0	0	0	0	0	0	0	0
EX_pser__L(e)	0	0	0	0	0	0	0	0
EX_pur(e)	0	0	0	0	0	0	0	0
EX_pyr(e)	0.248158	0.00145804	0.627182	-0.15747	-1.70968	1.02383	1.76979	6.48526
EX_raffin(e)	0	0	0	0	0	0	0	0
EX_rib__D(e)	0	0	0	0	0	0	0	0
EX_ribflv(e)	0	0	0	0	0	0	0	0
EX_rmn(e)	0	0	0	0	0	0	0	0
EX_salcn(e)	0	0	0	0	0	0	0	0
EX_sbt__D(e)	0	0	0	0	0	0	0	0
EX_ser__D(e)	0	0	0	0	0	0	0	0
EX_ser__L(e)	0	0	0	0	0	0	0	0
EX_so4(e)	-0.067342	0	-0.0913985	-0.0554293	-0.103893	-0.109002	-0.112409	-0.119221
EX_spmd(e)	0	0	0	0	0	0	0	0
EX_srb__L(e)	0	0	0	0	0	0	0	0
EX_starch(e)	0	0	0	0	0	0	0	0
EX_subtilisin(e)	0	0	0	0	0	0	0	0
EX_succ(e)	0	2.04014	1.60882	1.18916	1.0541	0.826186	0.766867	0.868739
EX_sucr(e)	0	0	0	0	0	0	0	0
EX_sula(e)	0	0	0	0	0	0	0	0
EX_taur(e)	0	-0.0987833	-0.00908797	0	0	0	0	0
EX_thiog(e)	0	0	0	0	0	0	0	0
EX_thr__L(e)	0	0	0	0	0	0	0	0
EX_thym(e)	0	0	0	0	0	0	0	0
EX_thymd(e)	0	0	0	0	0	0	0	0
EX_tmp(e)	-0.131211	0	0	0	0	0	0	0
EX_tre(e)	0	0	0	0	0	0	0	0
EX_trp__L(e)	-0.00697016	-0.0086191	-0.000243644	0	-0.00701504	0	-0.0118741	-0.0177654
EX_tyr__L(e)	0	0	0	0	0	0	0.0251162	0.0246677
EX_ump(e)	0	0	0	0	0	0	0	0
EX_ura(e)	0	0	0	0	0	0	0	0
EX_urate(e)	0	0	0	0	0	0	0	0
EX_urea(e)	0	0.0457296	0	0	0.0433503	0	0	0
EX_uri(e)	0	0	0	0	0	0	0	0
EX_val__L(e)	0	0	0	0	0	0	0	0
EX_xan(e)	0	0	0	0	0	0	0	0
EX_xtsn(e)	0	0	0	0	0	0	0	0
EX_xyl__D(e)	0	0	0	0	0	0	0	0
EX_zn2(e)	0	0	0	0	0	0	0	0
FRUK	1.73393	1.02244	1.09342	2.8239	1.31376	1.52922	0.258873	0.848366
F6Pt6_2	0	0	0	0	0	0	0	0
FACOAL140	0	0	0	0	0	0	0	0
FACOAL140_ISO	0.00120512	0.00124816	0.00126968	0.0012912	0.00131272	0.00137728	0.00142032	0.0015064
FACOAL150_ISO	0.0241024	0.0249632	0.0253936	0.025824	0.0262544	0.0275456	0.0284064	0.030128
FACOAL150_anteiso	0.0409741	0.0424374	0.0431691	0.0439008	0.0446325	0.0468275	0.0482909	0.0512176
FACOAL160	0	0	0	0	0	0	0	0
FACOAL160_ISO	0.0060256	0.0062408	0.0063484	0.006456	0.0065636	0.0068864	0.0071016	0.007532
FACOAL161	0	0	0	0	0	0	0	0
FACOAL161_ISO	0	0	0	0	0	0	0	0
FACOAL170_ISO	0.00843584	0.00873712	0.00888776	0.0090384	0.00918904	0.00964096	0.00994224	0.0105448
FACOAL170_anteiso	0.020487	0.0212187	0.0215846	0.0219504	0.0223162	0.0234138	0.0241454	0.0256088
FACOAL171_ISO	0	0	0	0	0	0	0	0
FACOAL171_anteiso	0	0	0	0	0	0	0	0
FACOAL180_2	0.00361536	0.00374448	0.00380904	0.0038736	0.00393816	0.00413184	0.00426096	0.0045192
FACOAL181	0	0	0	0	0	0	0	0
FBA	3.5745	2.97319	1.95871	2.72251	2.22991	3.34529	3.38619	4.36583
FBA2	3.26343	4.69756	3.79155	1.70379	2.97368	1.78805	2.30942	1.42844
FBP	1.53488e-13	1.42608e-13	0	0.101397	0	1.45606e-13	1.32949e-13	0
FCLT_2	0	0	0	0	0	0	0	0
FDH	2.92916	0	0	0.0467603	1.18605	0.173715	0.112461	0.185336
FDMO_1	0	0	0	0	0	0	0	0
FDMO1	0	0	0	0	0	0	0	0
FDMO2_1	0	0	0	0	0	0	0	0
FDMO3_1	0	0	0	0	0	0	0	0
FDMO4_1	0	0.0987833	0.00908797	0	0	0	0	0
FDMO5_1	0	0	0	0	0	0	0	0
FDMO6_1	0	0	0	0	0	0	0	0
FE2abc	0	0	0	0	0	0	0	0
FE3t	0	0	0	0	0	0	0	0.00159453
FEDCabc	0.001932	0.002001	0.0020355	0.00207	0.0021045	0.002208	0.002277	0.000820468
FERRICHabc	0	0	0	0	0	0	0	0
FERXAabc	0	0	0	0	0	0	0	0
FFSD	0	0	0	0	0	0	0	0
FGLU_1	0	0	0	0	0	0	0	0
FLVR_1	0	0	0	0	0	0	0	0
FMETDF	0	0	0	0	0	0	0	0
FMETTRS_1	0	0	0	0	0	0	0	0
FMNAT	0	0	0	0	0	0	0	0
FMNRy	0	0.0987833	0.00908797	0	0	0	0	0
FOLt	0.00020552	0.00021286	0.00021653	0.0002202	0.00022387	0.00023488	0.00024222	0.0002569
FORAMD	0	0	0	0	0	0	0	0
FORt2	0	0	0	0	0	0	0	0
FRTT	0.00014896	0.00015428	0.00015694	0.0001596	0.00016226	0.00017024	0.00017556	0.0001862
HEX7	0	0	0	0	0	0	0	0
FRUpts	4.99735	5.72	4.88497	4.5277	4.28744	3.31727	2.56829	2.2768
FTHFD	1.53511	0	0	0	0.657726	0.173715	0.112461	0.184814
FUM	3.78868	4.75133	3.34084	2.78175	-0.651	-1.77177	1.6329	2.12964
FUMt2r	-0.627938	-1.41096	-1.66377	-0.760472	-1.29991	-3.37254	-0.490413	-1.44131
G1Dx	0	0	0	0	0	0	0	0
G1PACT	0.183105	0.189645	0.192915	0.196184	0.199454	0.209263	0.215803	0.228882
G1PPDM	0	0	0	0	0	0	0	0
G1Pt6_2	0	0	0	0	0	0	0	0
G1SAT	0	0	0	0	0	0	0	0
G3PCT	0.258132	0.267351	0.27196	0.27657	0.281179	0.295008	0.304227	0.322665
G3PD1	0	0	0	0	0	0	-0.388971	-0.216213
G3PD4	2.34793	1.48582	1.57713	0.450198	0.304959	0.174502	0	0
G3POA_BS	0.060256	0.062408	0.063484	0.06456	0.065636	0.068864	0.071016	0.07532
G5SADs	0.265792	0.346399	0.0947788	0.0963852	0.438322	0.214934	0.264777	0.355985
G5SD	0	0	0.0947788	0.0232002	0	0	0	0
G6PDA	0	0	0	0	0	0	0	0
G6PDH2r	1.70601	1.40768	1.67302	1.33918	1.10538	0.785776	1.33438	0.949057
G6PI	0	0	0	0	0	0	0	0
G6Pt6_2	0	0	0	0	0	0	0	0
ABUTt2r	0	0	0	0	0	0	0	0
GALCTD_1	0	0	0	0	0	0	0	0
GALCTRt2	0	0	0	0	0	0	0	0
GALKr	0	0	0	0	0	0	0	0
GALS1	0	0	0	0	0	0	0	0
GALS2	0	0	0	0	0	0	0	0
GALS3	0	0	0	0	0	0	0	0
GALS4	0	0	0	0	0	0	0	0
GALT	0	0	0	0	0	0	0	0
GALTpts	0	0	0	0	0	0	0	0
GALUi	0.140904	0.145937	0.148453	0.150969	0.153485	0.161034	0.166066	0.17613
GALURt2r	0	0	0	0	0	0	0	0
GALt2	0	0	0	0	0	0	0	0
GAM6Pt	0	0	0	0	0	0	0	0
GAMpts	0	0	0	0	0	0	0	0
GAPD	8.48953	10.1225	9.81702	8.0429	7.91836	8.00646	7.36458	8.33859
GAPDi_nadp	1.14958e-13	0	0	1.64307e-13	1.58817e-13	1.13354e-13	0	0
GARFT	0	0	0	0	0.03614	0	0.0666831	0.00570973
GART	0	0	0	0	0	0	0	0
GBBTNabc	0	0	0	0	0	0	0	0
GBEZY	0	0	0	0	0	0	0	0
GCALDD	0	0	0	0	0	0	0	0
GF6PTA	0.183105	0.189645	0.192915	0.196184	0.199454	0.209263	0.215803	0.228882
GGTAe2	0	0	0	0	0	0	0	0
GGTT	0.00014896	0.00015428	0.00015694	0.0001596	0.00016226	0.00017024	0.00017556	0.0001862
GHMT2r	1.58919	0.11031	0.0807462	0.0353545	0.813523	0.261304	0.336153	0.292034
GK1	0.0351943	0.0364513	0.0370797	0.048147	0.0383367	0.0402221	0.041479	0.0439929
GK2	0	0	0	0	0	0	0	0
GLCNt2ir	4.55281	4.19215	1.54157	0.39314	0.769294	0.339225	0.056569	2.45726
GLCP	0	0	0	0	0	0	0	0
GLCRAL_1	0	0	0	0	0	0	0	0
GLCRD_1	0	0	0	0	0	0	0	0
GLCRt2r	0	0	0	0	0	0	0	0
GLCS1	0	0	0	0	0	0	0	0
GLCURt2r	0	0	0	0	0	0	0	0
GLCpts	3.10039	3.24386	4.69239	3.55719	3.27739	3.41341	4.69621	6.06683
GLCt2	0	0	0	0	0	0	0	0
GLGC	0	0	0	0	0	0	0	0
GLNS	0.440699	1.02036	3.4233	3.03553	0.546975	0.505364	0.642649	0.546396
GLNabc	0	0	0	0	0	0	0	0
GLTPD	0	0	0	0	0	0	0	0
GLU5K	0	0	0.0947788	0.0232002	0	0	0	0
GLUDxi	0	0	0	0	0	0	0	0
GLUN	0	0	0	0	0	0	0	0
GLUPRT	0	0	0	0	0.03614	0	0.0666831	0.00570973
GLUR	-0.0570175	-0.0590539	-0.060072	-0.0610902	-0.0621084	-0.0651629	-0.0671992	-0.0712719
GLUSy	0	0.540063	2.95766	2.56175	0	0	0	0
GLUTRR	0	0	0	0	0	0	0	0
GLUTRS	0	0	0	0	0	0	0	0
GLU_Dt2	0	0	0	0	0	0	0	0
GLUt2r	1.82092	2.21	1.79418	1.52627	1.12101	0.622263	0.197529	0.119761
GLUt4	0.072839	0	0	0	1.08899	0	0.0727131	2.09024
GLXCBL	0	0	0.047869	0	0	0	0	0
GLXt2	0	0	0	0	0	0	0	0
GLY3Pt2	0	0	0	0	0	0	0	0
GLYAT	0	-0.0277143	-0.151056	-0.209618	0	0	0	0
GLYBabc	0	0	0	0	0	0	0	0
GLYBt2r	0	0	0	0	0	0	0	0
GLYCK	3.07098	0	0.354487	0.215787	1.89386	0	0.310839	0
GLYCLTt2r	0	0	0	0	0	0	0	0
GLYCOGENt	0	0	0	0	0	0	0	0
GLYCTO1	0	0	0	0	0	0	0	0
GLYCt	2.48524	-2.87021	-1.56039	-0.684498	-0.415658	-1.23668	-1.99891	-1.23246
GLYK	2.67797	1.82764	1.92485	0.803808	0.664462	0.551686	0	0.196332
GLYO1	1.36055	0	0	0	0.528328	0	0	0.00052225
GLYt2r	0	0	0	0	0	0	0	0
GMPR	0	0	0.0957379	0	0	0	0	0
GMPS2	0	0	0	0	0	0	0	0
GMPt6	0.0452189	0.0468338	0.143379	0.0484488	0.0492563	0.0516787	0.0532937	0.0565236
GNKr	4.55281	4.19215	1.54157	0.39314	0.769294	0.339225	0.056569	2.45726
GPDDA1	0	0	0	0	0	0	0	0
GPDDA2	0	0	0	0	0	0	0	0
GPDDA4	0	0	0	0	0	0	0	0
GRTT	0.00014896	0.00015428	0.00015694	0.0001596	0.00016226	0.00017024	0.00017556	0.0001862
GSNt2	0	0	0	0	0	0	0	0
GTHPe_1	0	0	0	0	0	0	0	0
GTPCI	0	0	0	0	0	0	0	0
GTPCII	0	0	0	0	0	0	0	0
GTPDPK	0	0	0	0	0	0	0	0
GUAD	0	0	0	0	0	0	0	0
GUAPRT	-0.00974288	-0.0100908	-0.0102648	0	-0.0106128	-0.0111347	-0.0114827	-0.0121786
GUAt2r	0	0	0	0	0	0	0	0
GUI1	0	0	0	0	0	0	0	0
GUI2	0	0	0	0	0	0	0	0
H2Ot	-48.1246	-32.0277	-31.9985	-38.7793	-39.4902	-44.4697	-44.7364	-49.4689
HACD1_2	0.0156666	0.0162261	0.0165058	0.0167856	0.0170654	0.0179046	0.0184642	0.0195832
HACD2	0.0156666	0.0162261	0.0165058	0.0167856	0.0170654	0.0179046	0.0184642	0.0195832
HACD3	0.0156666	0.0162261	0.0165058	0.0167856	0.0170654	0.0179046	0.0184642	0.0195832
HACD4	0.0156666	0.0162261	0.0165058	0.0167856	0.0170654	0.0179046	0.0184642	0.0195832
HACD5	0.0156666	0.0162261	0.0165058	0.0167856	0.0170654	0.0179046	0.0184642	0.0195832
HACD6	0.0156666	0.0162261	0.0165058	0.0167856	0.0170654	0.0179046	0.0184642	0.0195832
HACD7	0.0120512	0.0124816	0.0126968	0.012912	0.0131272	0.0137728	0.0142032	0.015064
HACD9	0	0.899962	0	0	0	0	0	0
HACOADr	0.0372904	0.620251	0	0	0	0	0.0195782	0
HCO3E	4.05327	4.09438	2.2565	1.81869	0.939917	1.64448	2.12432	3.02573
HEMEAS_1	0	0	0	0	0	0	0	0
HEMECS	0	0	0	0	0	0	0	0
HEMEDS	0	0	0	0	0	0	0	0
HEMEOS_1	0	0	0	0	0	0	0	0
HETZK	0	0	0	0	0	0	0	0
HEX1	0	0	0	0	0	0	0	0
HEXSabc	0	0	0	0	0	0	0	0
HEXTT	0.00014896	0.00015428	0.00015694	0.0001596	0.00016226	0.00017024	0.00017556	0.0001862
HGt	0	0	0	0	0	0	0	0
HIBD	0	0	0	0	0.237232	0	0	0.228728
HIBHr	0.0372904	0.620251	0	0	0.237232	0	0.0195782	0.228728
HISDr	0	0	0	0	0	0	0	0
HISTD	0.00547548	0.0309319	0	0	3.42039e-05	0	0	0
HISTP	0.00547548	0.0309319	0	0	3.42039e-05	0	0	0
HISt2r	0.0402984	0.0164768	0.048226	0.0490434	0.0498266	0.052313	0.0539477	0.0572173
HKM1PP	0.028035	0	0	0.0467603	0	0	0	0
HMBS	0	0	0	0	0	0	0	0
HMGCOASi	0	0	0	0	0.242223	1.45268	1.05757	0
HMGL	0	0	0	0	0.242223	1.45268	1.05757	0
HMPK1	0	0	0	0	0	0	0	0
HOXPRx	0	0	-0.047869	0	0	0	0	0
HP5CD_1	0	0	0	0	0	0	0	0
HPPK	0	0	0	0	0	0	0	0
HQNt6	0	0	0	0	0	0	0	0
HSDy	-0.352373	-1.32167	-0.551843	-0.570438	-0.414373	-0.434752	-0.448338	-0.47551
HSK	0.309755	1.25594	0.459192	0.549203	0.113653	0.119243	0.122969	0.364821
HSST	0.042618	0.0657291	0.0926504	0.0212353	0.30072	0.315509	0.325369	0.110689
HSTPTr	0.00547548	0.0309319	0	0	3.42039e-05	0	0	0
HXAD	0	0	0	0	0	0	0	0
HXANt2r	0	0	0	0	0	0	0	0
HXPRT	-0.00547548	0	-0.0957379	0	0	0	0	0
ICDHyr	2.7268	3.63722	2.82784	1.739	-0.702557	2.16923	2.62344	2.26734
ICHORS	0.00014896	0.00015428	0.00015694	0.0001596	0.00016226	0.00017024	0.00017556	0.0001862
ICHORT	0	0	0	0	0	0	0	0
ICITt10	0.0569598	0.0589941	0.0600113	0.0610284	0	0.065097	0	0.0711998
ICITt2	-0.0569598	-0.0589941	-0.484435	-0.652613	-2.45739	-0.065097	0	-0.0905554
IG3PS_1	0.00547548	0.0309319	0	0	3.42039e-05	0	0	0
IGPDH_1	0.00547548	0.0309319	0	0	3.42039e-05	0	0	0
IGPS	0.023458	0.0228958	0.0318146	0.0326016	0.0261299	0.034775	0.0239876	0.0202698
ILEDHr	-0.151147	-1.12016	-0.223998	-0.227794	-0.231591	-0.172739	-0.250574	-0.188933
ILETA	0	0.963618	0.0647537	0.0658512	0.0669487	0	0.0724363	0
ILEt2r	0	0	0	0	0	0	0	0
ICH	0.00547548	0.0309319	0	0	0.0361742	0	0.0666831	0.00570973
IMPD	0	0	0	0	0	0	0	0
INS2D	0	0	0	0	0	0	0	0
INSCR	0	0	0	0	0	0	0	0
INSTt2	0	0	0	0	0	0	0	0
INSt2	0	0	0	0	0	0	0	0
RAFH	0	0	0	0	0	0	0	0
IPDDI	0	0	0	0	0	0	0	0
IPDPS	0.00089376	0.00092568	0.00094164	0.0009576	0.00097356	0.00102144	0.00105336	0.0011172
IPDPUPT	0	0	0	0	0	0	0	0
IPMD	0.226547	0.234638	0.238684	0.242729	0.246775	0.258911	0.267002	0.283184
IPPMIa	-0.226547	-0.234638	-0.238684	-0.242729	-0.246775	-0.258911	-0.267002	-0.283184
IPPMIb	-0.226547	-0.234638	-0.238684	-0.242729	-0.246775	-0.258911	-0.267002	-0.283184
IPPS	0.226547	0.234638	0.238684	0.242729	0.246775	0.258911	0.267002	0.283184
ISOMS	0	0	0	0	0	0	0	0
ISTNTabc	0	0	0	0	0	0	0	0
IZPN_1	0	0	0	0	0	0	0	0
KARA1	-0.44284	-1.04028	-0.427275	-0.434517	-0.678991	-0.463485	-0.497547	-0.735664
KARA2	0.212608	1.12016	0.223998	0.227794	0.231591	0.24298	0.250574	0.26576
KAS1	0.00120512	0.00124816	0.00126968	0.0012912	0.00131272	0.00137728	0.00142032	0.0015064
KAS10	0	0	0	0	0	0	0	0
KAS11	0.00843584	0.00873712	0.00888776	0.0090384	0.00918904	0.00964096	0.00994224	0.0105448
KAS12	0.020487	0.0212187	0.0215846	0.0219504	0.0223162	0.0234138	0.0241454	0.0256088
KAS13	0.00361536	0.00374448	0.00380904	0.0038736	0.00393816	0.00413184	0.00426096	0.0045192
KAS17	0	0	0	0	0	0	0	0
KAS2	0	0	0	0	0	0	0	0
KAS3	0.0241024	0.0249632	0.0253936	0.025824	0.0262544	0.0275456	0.0284064	0.030128
KAS4	0.0409741	0.0424374	0.0431691	0.0439008	0.0446325	0.0468275	0.0482909	0.0512176
KAS5	0	0	0	0	0	0	0	0
KAS6	0.0060256	0.0062408	0.0063484	0.006456	0.0065636	0.0068864	0.0071016	0.007532
KAS7	0	0	0	0	0	0	0	0
KAS8	0	0	0	0	0	0	0	0
KAS9	0	0	0	0	0	0	0	0
Kt2r	0	0	0	0	0	0	0	0
Kt3r	0	0	0	0	0	0	0	0
Kt1	0.395535	0.409661	0.416724	0.423787	0.43085	0.45204	0.466166	0.494418
LAAF	0	0	0	0	0	0	0	0
LAAL1	0	0	0	0	0	0	0	0
LAAL10	0	0	0	0	0	0	0	0
LAAL11	0	0	0	0	0	0	0	0
LAAL12	0	0	0	0	0	0	0	0
LAAL13	0	0	0	0	0	0	0	0
LAAL14	0	0	0	0	0	0	0	0
LAAL15	0	0	0	0	0	0	0	0
LAAL16	0	0	0	0	0	0	0	0
LAAL17	0	0	0	0	0	0	0	0
LAAL18	0	0	0	0	0	0	0	0
LAAL19	0	0	0	0	0	0	0	0
LAAL2	0	0	0	0	0	0	0	0
LAAL20	0	0	0	0	0	0	0	0
LAAL21	0	0	0	0	0	0	0	0
LAAL22	0	0	0	0	0	0	0	0
LAAL23	0	0	0	0	0	0	0	0
LAAL24	0	0	0	0	0	0	0	0
LAAL25	0	0	0	0	0	0	0	0
LAAL26	0	0	0	0	0	0	0	0
LAAL27	0	0	0	0	0	0	0	0
LAAL28	0	0	0	0	0	0	0	0
LAAL29	0	0	0	0	0	0	0	0
LAAL3	0	0	0	0	0	0	0	0
LAAL30	0	0	0	0	0	0	0	0
LAAL31	0	0	0	0	0	0	0	0
LAAL32	0	0	0	0	0	0	0	0
LAAL33	0	0	0	0	0	0	0	0
LAAL34	0	0	0	0	0	0	0	0
LAAL35	0	0	0	0	0	0	0	0
LAAL36	0	0	0	0	0	0	0	0
LAAL37	0	0	0	0	0	0	0	0
LAAL38	0	0	0	0	0	0	0	0
LAAL39	0	0	0	0	0	0	0	0
LAAL4	0	0	0	0	0	0	0	0
LAAL40	0	0	0	0	0	0	0	0
LAAL41	0	0	0	0	0	0	0	0
LAAL42	0	0	0	0	0	0	0	0
LAAL5	0	0	0	0	0	0	0	0
LAAL6	0	0	0	0	0	0	0	0
LAAL7	0	0	0	0	0	0	0	0
LAAL8	0	0	0	0	0	0	0	0
LAAL9	0	0	0	0	0	0	0	0
LACZ	0	0	0	0	0	0	0	0
LANTHabc	0	0	0	0	0	0	0	0
LCADi	0	0	0	0	0	0	0	0
LCTSabc	0	0	0	0	0	0	0	0
LCYSTabc	0	0	0	0	0	0	0	0
LDH2	0	0	0	0	0	0	0	0
LDH_L	-0.000475766	-1.78157	-2.18696	0	0	-1.12188	-0.681114	-0.218009
LEUTA	1.54101	0	0	0	0.178365	0	2.27862	0.679996
LEUt2r	0	0	0	0	0	0	0	0
LIPO1S24_BS	3.92e-06	4.06e-06	4.13e-06	4.2e-06	4.27e-06	4.48e-06	4.62e-06	4.9e-06
LIPO2S24_BS	3.36e-06	3.48e-06	3.54e-06	3.6e-06	3.66e-06	3.84e-06	3.96e-06	4.2e-06
LIPO3S24_BS	1.008e-05	1.044e-05	1.062e-05	1.08e-05	1.098e-05	1.152e-05	1.188e-05	1.26e-05
LIPO4S24_BS	8.4e-06	8.7e-06	8.85e-06	9e-06	9.15e-06	9.6e-06	9.9e-06	1.05e-05
LIPTabc	0	0	0	0	0	0	0	0
LLEUDr	-1.73502	-0.200938	-0.204403	-0.207867	-0.389697	-0.221725	-2.50728	-0.922507
LYSAM	0	0	0	0	0	0	0	0
LYSDC	0	0	0	0	0	0	0	0
LYSLG_BS	0.001232	0.001276	0.001298	0.00132	0.001342	0.001408	0.001452	0.00154
LYSt3r	0	0	0	0	0	0	0	0
L_LACt2r	-0.000475766	-0.000631772	-0.000830013	0	0	-0.000472825	-0.000126807	-0.000257121
M1PD	0	0	0	0	0	0	0	0
MAL6PG	0	0	0	0	0	0	0	0
MALT	0	0	0	0	0	0	0	0
MALTATr	0	0	0	0	0	0	0	0
MALTTRabc	0	0	0	0	0	0	0	0
MALTabc	0	0	0	0	0	0	0	0
MALTpts	0	0	0	0	0	0	0	0
MAL_Dt2	0	0	0	0	0	0	0	0
MALt10	0	1.78094	2.18613	0	0	1.12141	0.680987	0.217752
MALt2r	0	4.93668	6.92791	11.1763	9.7955	13.8631	13.359	14.4245
MALt4	0	1.78094	2.18613	0	0	1.12141	0.608274	0
MAN1Pt6	0	0	0	0	0	0	0	0
MAN6PI	-0.556258	-1.03348	-3.10937	-1.97225	-1.5123	-1.10331	-0.586233	-1.97358
MAN6Pt6	-0.556258	-1.03348	-3.10937	-1.97225	-1.5123	-1.10331	-0.586233	-1.97358
MANAO	0	0	0	0	0	0	0	0
MANpts	0	0	0	0	0	0	0	0
MANt2	0	0	0	0	0	0	0	0
MCA	0.0372904	1.52021	0	0	0.237232	0	0.0195782	0.228728
MCITS	0.0372904	1.52021	0	0	0.237232	0	0.0195782	0.228728
MCSNAH	-0.00014896	-0.00015428	-0.00015694	-0.0001596	-0.00016226	-0.00017024	-0.00017556	-0.0001862
MDH	1.39303	9.66053	9.76939	7.31761	6.31973	10.277	12.9907	10.5495
MDRPD	0.028035	0	0	0.0467603	0	0	0	0
MALDDH	0	0	0	0	0	0	0	0
ME2	2.39565	3.58936	4.87163	6.64045	2.82477	4.05717	3.29043	6.22242
MECDPDH2	0.00104272	0.00107996	0.00109858	0.0011172	0.00113582	0.00119168	0.00122892	0.0013034
MECDPS	0.00104272	0.00107996	0.00109858	0.0011172	0.00113582	0.00119168	0.00122892	0.0013034
MELIBt2	0	0	0	0	0	0	0	0
MEPCT	0.00104272	0.00107996	0.00109858	0.0011172	0.00113582	0.00119168	0.00122892	0.0013034
METAT	0	0	0	0	0	0	0	0
METDabc	0	0	0	0	0	0	0	0
METS	0.0354276	0.0657291	0.0668623	0.0212353	0.0691289	0.0725286	0.0747952	0.0793282
METSR_R1	0	0	0	0	0	0	0	0
METSR_R2	0	0	0	0	0	0	0	0
METSR_S1	0	0	0	0	0	0	0	0
METSR_S2	0	0	0	0	0	0	0	0
METSRabc	0	0	0	0	0	0	0	0
METSabc	0	0	0	0	0	0	0	0
METTRS	0	0	0	0	0	0	0	0
METabc	0	0	0	0	0	0	0	0
METt3	0	0	0	0	0	0	0	0
MGSA	0	0	0	0	0	0	0	0
MGt5	0	0	0	0	0	0	-0.0671312	0
MI1PP	0	0	0	0	0	0	0	0
MCITL2	0.0372904	1.52021	0	0	0.237232	0	0.0195782	0.228728
MLTG1	0	0	0	0	0	0	0	0
MLTG2	0	0	0	0	0	0	0	0
MLTG3	0	0	0	0	0	0	0	0
MLTG4	0	0	0	0	0	0	0	0
MLTG5	0	0	0	0	0	0	0	0
MLTG6	0	0	0	0	0	0	0	0
MLTG7	0	0	0	0	0	0	0	0
MMSAD1_1	0	0	0	0	0.237232	0	0	0.228728
MMSAD2	0	0	0	0	0	0	0	0
MMSAD3	0	0	0	0	0	0	0	0
MMSDHir	0.0372904	0.620251	0	0	0	0	0.0195782	0
MNLpts	0	0	0	0	0	0	0	0
MNNH	0	0	0	0	0	0	0	0
MNabc	0	0	0	0	0	0	0	0
MNt2	0	0	0	0	0	0	0	0
MOBDabc	0	0	0	0	0	0	0	0
MOHMT	0	0	0	0	0	0	0	0
MOPSabc	0	0	0	0	0	0	0	0
MPL	0	0	0	0	0	0	0	0
MSO3abc	0	0	0	0	0	0	0	0
MTAN	0	0	0	0	0	0	0	0
MTHFC	1.54079	0.0311447	0.00021653	0.0002202	0.730264	0.17395	0.246069	0.19649
MTHFD	1.54079	0.0311447	0.00021653	0.0002202	0.730264	0.17395	0.246069	0.19649
MTHFR3	0.0354276	0.0657291	0.0668623	0.0212353	0.0691289	0.0725286	0.0747952	0.0793282
MTRI	0.028035	0	0	0.0467603	0	0	0	0
MTRK	0.028035	0	0	0.0467603	0	0	0	0
NACt	0	0	0	0	0	0	0	0
NADH4	35.2054	35.7918	35.6904	35.9689	34.5811	35.1991	37.4514	39.7833
NADK	0.000644	0.000667	0.0006785	0.00069	0.0007015	0.000736	0.000759	0.000805
NADK1	0	0	0	0	0	0	0	0
NADK2	0	0	0	0	0	0	0	0
NADK3	0	0	0	0	0	0	0	0
NADK4	0	0	0	0	0	0	0	0
NADK5	0	0	0	0	0	0	0	0
NADS1	0.00969584	0.0100421	0.0102153	0.0103884	0.0105615	0.011081	0.0114272	0.0121198
NAabcO	0	0	0	0	0	0	0	0
NAt3_1	0.072839	0	0	0	1.08899	0	0	1.87249
NCTPPRT	0	0	0	0	0	0	0	0
NDPK1	0.0350935	0.0672787	0.0369735	0.0376002	0.074401	0.0401069	0.108043	0.0495766
NDPK2	0.379343	0.392891	0.365853	0.406439	0.413213	0.433535	0.447083	0.474179
NDPK3	0.291875	0.302299	0.341323	0.312723	0.317935	0.333571	0.343995	0.364843
NDPK4	0.0128234	0.0132814	0.0135104	0.0137394	0.0139684	0.0146554	0.0151133	0.0160293
NDPK5	0.00974288	0.0100908	0.0102648	0.0104388	0.0106128	0.0111347	0.0114827	0.0121786
NDPK6	0	0	0	0	0	0	0	0
NDPK7	0.0097328	0.0100804	0.0102542	0.010428	0.0106018	0.0111232	0.0114708	0.012166
NDPK8	0.0128699	0.0133296	0.0135594	0.0137892	0.014019	0.0147085	0.0151681	0.0160874
NDPK9	0	0	0	0	0	0	0	0
NH4t	0.423907	0	1.08984	1.82998	0	2.41026	3.01933	0.640909
NMNHYD	0	0	0	0	0	0	0	0
NMNAT	0	0	0	0	0	0	0	0
NNAM	0	0	0	0	0	0	0	0
NNATr	0.00969584	0.0100421	0.0102153	0.0103884	0.0105615	0.011081	0.0114272	0.0121198
NNDPR	0.00969584	0.0100421	0.0102153	0.0103884	0.0105615	0.011081	0.0114272	0.0121198
NO2t2r	0	0	0	0	0	0	0	0
NO2t3	0	0	0	0	0	0	0	0
NO3t2	0	0	0	0	0	0	0	0
NPHS	0.00014896	0.00015428	0.00015694	0.0001596	0.00016226	0.00017024	0.00017556	0.0001862
NTD1	0	0	0	0.46443	0	0	0	0
NTD10	0	0	0	0	0	0	0	0
NTD2	0	0.0134357	0	0	0.0141306	0	0	0.0162155
NTD3	0	0	0	0	0	0	0	0
NTD4	0	0	0	0	0	0	0	0
NTD5	0.00014896	0.00015428	0.00015694	0.0001596	0.00016226	0.00017024	0.00017556	0.0001862
NTD6	0	0	0	0	0	0	0	0
NTD7	0	0.0133296	0	0	0	0	0	0
NTD8	0	0	0	0	0	0	0	0
NTD9	0	0	0	0	0	0	0	0
NTR3B	0	0	0	0	0	0	0	0
NTRIR2x	0	0	0	0	0	0	0	0
O2t	0	22.1477	20.0919	5.54739	0	0	0	2.58179
OCBT_1	-0.068306	-0.0707455	0	-0.073185	-0.0744047	-0.078064	-0.0805035	-0.0853825
OCOAT1	-0.353247	-0.120274	-0.394367	-0.265329	-0.241684	0.0126597	-0.136668	-0.0933476
OIVD1r	0.0325382	0.0337003	0.0342814	0.0348624	0.0354434	0.0371866	0.0383486	0.0406728
OIVD2	0.0445212	0.62774	0.00761808	0.0077472	0.245108	0.00826368	0.0281002	0.237766
OIVD3	0.0614611	0.963618	0.0647537	0.0658512	0.0669487	0.0702413	0.0724363	0.0768264
OMCDC	0.226547	0.234638	0.238684	0.242729	0.246775	0.258911	0.267002	0.283184
OMPDC	0.068306	0.0707455	0	0.073185	0.0744047	0.078064	0.0805035	0.0853825
ORNTA_1	0.265792	0.346399	0	0.073185	0.438322	0.214934	0.264777	0.355985
ORNTAC_1	0	0	0	0	0	0	0	0
ORNt2	0	0	0	0	0	0	0	0
ORPT	-0.068306	-0.0707455	0	-0.073185	-0.0744047	-0.078064	-0.0805035	-0.0853825
OXADC	1.36602	0	1.60274e-12	0	0.528328	0	0	0.00052225
OXGDC	0.906262	2.17213	1.97083	1.46247	0.37348	1.16223	1.2284	1.8931
P5CD	0.175833	0.253227	0	0	0.34033	0.112123	0.158753	0.243536
P5CR	7.68184	0.803387	2.4491	3.27738	0.0979916	3.59062	3.67346	6.59017
PALAt2	0	0	0	0	0	0	0	0
PANTS	0	0	0	0	0	0	0	0
PAPPT3	0.0570175	0.0590539	0.060072	0.0610902	0.0621084	0.0651629	0.0671992	0.0712719
PAPSR	0	0	0	0	0	0	0	0
PAP_BS	0.017248	0.017864	0.018172	0.01848	0.018788	0.019712	0.020328	0.02156
PBUTT	0	0	0	0	0	0	0	0
PC	3.48325	3.504	1.65594	1.20796	0.319	0.993024	1.45251	2.31321
PDH	5.75462	7.2671	7.04842	2.448	7.84451	8.28111	8.62764	9.54878
PENCAC	0	0	0	0	0	0	0	0
PEPt6	0	0	0	0	0	0	0	0
PFK	1.84058	1.95075	0.86529	0	0.916147	1.81607	3.12731	3.51746
PFK_2	0	0	0	0	0	0	0	0
PGAMT	-0.183105	-0.189645	-0.192915	-0.196184	-0.199454	-0.209263	-0.215803	-0.228882
PGCD	1.92364	0.324143	0.306791	0.265478	1.04047	0.506769	0.591333	1.01932
GND	2.17365	2.41806	1.95452	0.743795	1.12334	1.125	1.39095	1.36954
BGLA1	0	0	0	0	0	0	0	0
PGI	1.25348	1.69024	2.87092	2.06704	2.01853	2.46661	3.19576	4.94164
PGK_1	8.48953	10.1225	9.81702	8.0429	7.91836	8.00646	7.36458	8.33859
PGL	1.70601	1.40768	1.67302	1.33918	1.10538	0.785776	1.33438	0.949057
PGLYCP	0	0	0	0	0	0	0	0
PGM_1	9.63687	9.79836	9.86471	7.99321	8.77176	7.49969	7.08408	7.31927
PGMT	-0.140904	-0.145937	-0.148453	-0.150969	-0.153485	-0.161034	-0.166066	-0.17613
PGMT_B	0	0	0	0	0	0	0	0
PGPPH_BS	0.011648	0.012064	0.012272	0.01248	0.012688	0.013312	0.013728	0.01456
PHCYT_BS	0.043008	0.044544	0.045312	0.04608	0.046848	0.049152	0.050688	0.05376
PHETA1	-0.0985258	-0.102045	-0.103804	-0.105563	-0.107323	-0.112601	-0.11612	-0.123157
PHEt2r	0	0	0	0	0	0	0	0
PHYT3	0	0	0	0	0	0	0	0
PIabc	0	0	0	0	0	0	0	0
PIt2r	5	5	5	3.8332	3.1251	1.96924	1.73887	5
PIt7	0	0	0	0	0	0	0	0
PMANM	0	0	0	0	0	0	0	0
PMDPHT	0	0	0	0	0	0	0	0
PMPK	0	0	0	0	0	0	0	0
PNTEH	0	0	0	0	0	0	0	0
PNTK	0	0	0	0	0	0	0	0
PNTOt2	0	0	0	0	0	0	0	0
PPA	1.14599	1.03606	0.995182	1.08258	1.16674	1.19349	1.2856	1.29333
PPAKr	0	0	0	0	0	0	0	0
PPAt6	0	0	0	0	0	0	0	0
PPBNGS	0	0	0	0	0	0	0	0
PPCDC	0	0	0	0	0	0	0	0
PPCK	0.161971	5.10188	4.97201	3.5379	3.70832	8.19214	10.7299	9.34205
PPCOAC	0	0	0	0	0	0	0	0
PPIabc	0	0	0	0	0	0	0	0
PPM	-0.00014896	0.026611	0.0270698	-0.52521	0.0279874	-0.00017024	-0.00017556	0.0321167
PPM2	-0.00959392	-0.0367018	-0.0373346	0.52521	-0.0386002	-0.0109645	-0.0113071	-0.0442953
PPNCL	0	0	0	0	0	0	0	0
PPND	0.0620614	0.0642779	0.0653862	0.0664944	0.0676026	0.0709274	0.09826	0.102245
PPNDH	0.0985258	0.102045	0.103804	0.105563	0.107323	0.112601	0.11612	0.123157
PPPGO	0	0	0	0	0	0	0	0
PPS	0	0	0	0	0	0	0	0
PPTGS_BS	0.0570175	0.0590539	0.060072	0.0610902	0.0621084	0.0651629	0.0671992	0.0712719
PPTT	0.00014896	0.00015428	0.00015694	0.0001596	0.00016226	0.00017024	0.00017556	0.0001862
PRAGSr	0	0	0	0	0.03614	0	0.0666831	0.00570973
PRAIi	0.023458	0.0228958	0.0318146	0.0326016	0.0261299	0.034775	0.0239876	0.0202698
PRAIS_1	0	0	0	0	0.03614	0	0.0666831	0.00570973
PRAMPC_1	0.00547548	0.0309319	0	0	3.42039e-05	0	0	0
PRASCSi	0	0	0	0	0.03614	0	0.0666831	0.00570973
PRATPP	0.00547548	0.0309319	0	0	3.42039e-05	0	0	0
PRFGS_1	0	0	0	0	0.03614	0	0.0666831	0.00570973
URATEt_1	0	0	0	0	0	0	0	0
PRMICI	0.00547548	0.0309319	0	0	3.42039e-05	0	0	0
PRO1x	7.59188	0.710214	2.35432	3.18099	0	3.48781	3.56743	6.47772
PROLBabc	0	0	0	0	0	0	0	0
PROt2r	0	0	0	0	0	0	0	0
PRPPS	0.091717	0.124524	-0.0639729	0.116175	0.136658	0.112785	0.171119	0.111303
PSCVT	0.184194	0.189373	0.201162	0.204819	0.201218	0.0379524	0.238543	0.245858
PSDC_BS	0.03136	0.03248	0.03304	0.0336	0.03416	0.03584	0.03696	0.0392
PSERT	1.92364	0.324143	0.306791	0.265478	1.04047	0.506769	0.591333	1.01932
PSER_Dt6	0	0	0	0	0	0	0	0
PSER_Lt6	0	0	0	0	0	0	0	0
PSP_D	0	0	0	0	0	0	0	0
PSP_L	1.92364	0.324143	0.306791	0.265478	1.04047	0.506769	0.591333	1.01932
PTA2	0	0	0	-2.01325e-13	0	0	0	0
PTAr	0	4.33794	4.70979	4.54608	6.80231	4.81765	4.92445	6.29051
APNPT	0	0	0	0	0	0	0	0
PTHPS	0	0	0	0	0	0	0	0
PTPATi	0	0	0	0	0	0	0	0
PUNP1	0	0.0133296	0.0135594	-0.060621	0.014019	0	0	0.0160874
PUNP2	0	-0.0133296	-0.0135594	0.060621	-0.014019	0	0	-0.0160874
PUNP3	0	0	0	0	0	0	0	0
PUNP4	-0.00974288	-0.0100908	-0.0102648	0	-0.0106128	-0.0111347	-0.0114827	-0.0121786
PUNP5	0	0	0	0	0	0	0	0
PUNP6	0	0	0	0	0	0	0	0
PUNP7	0	0	0	0	0	0	0	0
PUNP8	0	0	0	0	0	0	0	0
PURabc1	0	0	0	0	0	0	0	0
PYK	1.27569	5.49858	4.79696	2.97549	4.4507	8.82007	9.81219	7.71786
PYNP1	0.00014896	0.00015428	0.00015694	0.0001596	0.00016226	0.00017024	0.00017556	0.0001862
PYNP2r	0	0.0134357	0.0136673	-0.46443	0.0141306	0	0	0.0162155
PYRIS	0	0	0	0	0	0	0	0
PYRt2	-0.248158	-0.00145804	-0.627182	0.15747	1.70968	-1.02383	-1.76979	-6.48526
Q23DO	0	0	0	0	0	0	0	0
QULNS	0.00969584	0.0100421	0.0102153	0.0103884	0.0105615	0.011081	0.0114272	0.0121198
RAFFINt2	0	0	0	0	0	0	0	0
RBFK	0	0	0	0	0	0	0	0
RBFSa	0	0	0	0	0	0	0	0
RBFSb	0	0	0	0	0	0	0	0
RBK_Dr	0	0	0	0	0	0	0	0
RBK	0	0	0	0	0	0	0	0
RBK_L1	0	0	0	0	0	0	0	0
RBP4E	0	0	0	0	0	0	0	0
RHCYS	0	0	0	0	0	0	0	0
RIBFLVt2	0	0	0	0	0	0	0	0
RIBabc	0	0	0	0	0	0	0	0
RIBabc1	0	0	0	0	0	0	0	0
PNP	0	0	0	0	0	0	0	0
RMI	0	0	0	0	0	0	0	0
RMK	0	0	0	0	0	0	0	0
RMNt	0	0	0	0	0	0	0	0
RMPA	0	0	0	0	0	0	0	0
RNDR1	0.0128699	0	0	0.0137892	0	0.0147085	0.0151681	0
RNDR2	0	0	0	0.0104388	0	0	0	0
RNDR3	0.0097328	0.0100804	0.0102542	0.010428	0.0106018	0.0111232	0.0114708	0.012166
RNDR4	0.0129724	0	0	0.478329	0	0.0148256	0.0152889	0
RPE	1.32646	1.48364	1.29666	0	0.609376	0.662046	0.733586	0.778282
RPI	-0.847193	-0.934419	-0.657866	-0.743795	-0.513967	-0.462955	-0.657359	-0.591256
S6PG	0	0	0	0	0	0	0	0
SADT	0.067342	0	0.0913985	0.0554293	0.103893	0.109002	0.112409	0.119221
SALADC2	0	0	0	0	0	0	0	0
SALCpts	0	0	0	0	0	0	0	0
SARCOX	0	0	0	0	0	0	0	0
SBTD_D2	0	0	0	0	0	0	0	0
SBTt2	0	0	0	0	0	0	0	0
SDPDS	0	0	0	0	0	0	0	0
SERAT	0.157815	0.0330542	0.0336241	0.034194	0.0347639	0.0364736	0.0515318	0.0557552
SERD_D	0	0	0	0	0	0	0	0
SERD_L	0.000736859	0	0	0	0	0	0	0.460714
DSERt2	0	0	0	0	0	0	0	0
SERt2r	0	0	0	0	0	0	0	0
SHCHD2_1	0	0	0	0	0	0	0	0
SHCHF_2	0	0	0	0	0	0	0	0
SHK3Dr	0.184194	0.189373	0.201162	0.204819	0.201218	0.0379524	0.238543	0.245858
SHKK	0.184194	0.189373	0.201162	0.204819	0.201218	0.0379524	0.238543	0.245858
SHSL1_1	0.042618	0	0.0257881	0	0.0915736	0.0593749	0.0404684	0.0377068
SHSL2	0	0.0657291	0.0668623	0.0212353	0.0691289	0.0725286	0.0608767	0.0729818
SHSL3	0	0	0	0	0	0	0	0
SHSL4r	0	0	0	0	0.140017	0.183606	0.224024	1.4347e-07
SLCYSS	0	0	0	0	0	0	0	0
SO4t2	0.067342	0	0.0913985	0.0554293	0.103893	0.109002	0.112409	0.119221
SODr	14.5252	0	0	9.15815	12.1292	12.3805	13.2111	12.8638
SORD_D	0	0	0	0	0	0	0	0
SPMDAT1	0	0	0	0	0	0	0	0
SPMDAT3	0	0	0	0	0	0	0	0
SPMDt3	0	0	0	0	0	0	0	0
SPMS	0	0	0	0	0	0	0	0
SPRMS	0	0	0	0	0	0	0	0
SRB_Lt	0	0	0	0	0	0	0	0
SSALy	0.906262	2.17213	1.97083	1.46247	0.37348	1.16223	1.2284	1.8931
SUCBZL	0.00014896	0.00015428	0.00015694	0.0001596	0.00016226	0.00017024	0.00017556	0.0001862
SUCBZS	0.00014896	0.00015428	0.00015694	0.0001596	0.00016226	0.00017024	0.00017556	0.0001862
SUCCt2r	0	-2.04014	-1.60882	-1.18916	-1.0541	-0.826186	-0.766867	-0.868739
SUCD1	4.48492	5.21931	2.79224	1.97302	0.651	1.67884	2.07045	3.64491
SUCD5_BS	4.48492	5.21931	2.79224	1.97302	0.651	1.67884	2.07045	3.64491
SUCR	0	0	0	0	0	0	0	0
SUCOAS	3.852	3.62164	2.73194	1.94381	1.03535	1.01463	1.40064	2.37448
SUCpts	0	0	0	0	0	0	0	0
SULAabc	0	0	0	0	0	0	0	0
SULR_1	-0.067342	-0.0987833	-0.100486	-0.0554293	-0.103893	-0.109002	-0.112409	-0.119221
EX_f6p(e)	0	0	0	0	0	0	0	0
TAGURr	0	0	0	0	0	0	0	0
TALA	0.755327	0.836505	0.748909	0.102409	0.405297	0.349999	0.486065	0.51207
TARTDC	0	0	0	0	0	0	0	0
TARTRDH	0	0	0	0	0	0	0	0
TARTRDH2	0	0	0	0	0	0	0	0
TAURabc	0	0.0987833	0.00908797	0	0	0	0	0
TECA1S45	0.00202944	0.00210192	0.00213816	0.0021744	0.00221064	0.00231936	0.00239184	0.0025368
TECA2S45	0.00131432	0.00136126	0.00138473	0.0014082	0.00143167	0.00150208	0.00154902	0.0016429
TECA3S45	0.00101864	0.00105502	0.00107321	0.0010914	0.00110959	0.00116416	0.00120054	0.0012733
TECA4S_BS	0.00174272	0.00180496	0.00183608	0.0018672	0.00189832	0.00199168	0.00205392	0.0021784
TEICH45	0	0	0	0	0	0	0	0
TGBPA	0	0	0	0	0	0	0	0
THIOGabc	0	0	0	0	0	0	0	0
THMDt2	0	0	0	0	0	0	0	0
THMt6	0	0	0	0	0	0	0	0
THRD	0	0.0277143	0.151056	0.209618	0	0	0	0
THRD_L	0.205417	1.12016	0.19821	0.227794	0	0	0	0.234399
THRS	0.309755	1.25594	0.459192	0.549203	0.113653	0.119243	0.122969	0.364821
THRt2r	0	0	0	0	0	0	0	0
TKT1	0.755327	0.836505	0.748909	0.102409	0.405297	0.349999	0.486065	0.51207
TKT2	0.571133	0.647132	0.547747	-0.102409	0.204079	0.312047	0.247522	0.266212
TMDK1	0	0	0	0	0	0	0	0
TMDPP	0.00014896	0.00015428	0.00015694	0.0001596	0.00016226	0.00017024	0.00017556	0.0001862
TMDS	0.0129724	0.0134357	0.0136673	0.013899	0.0141306	0.0148256	0.0152889	0.0162155
TMN	0	0	0	0	0	0	0	0
TMPHi	0.131211	0	0	0	0	0	0	0
TMPK	0	0	0	0	0	0	0	0
TMPPP	0	0	0	0	0	0	0	0
TMPt6	0.131211	0	0	0	0	0	0	0
TPI	4.33107	6.51707	7.31718	4.86611	5.49798	4.32649	3.71942	3.73187
TRDR	0.102917	0.0100804	0.101653	0.568414	0.114495	0.14966	0.154336	0.131387
TRE6PH	0	0	0	0	0	0	0	0
TREpts	0	0	0	0	0	0	0	0
TRPAS1	0.0904735	0	0	0	0	0	0	0.00951585
TRPS1	0.023458	0.0228958	0.0318146	0.0326016	0.0261299	0.034775	0.0239876	0.0202698
TRPt2r	0.00697016	0.0086191	0.000243644	0	0.00701504	0	0.0118741	0.0177654
TYRTA	-0.0620614	-0.0642779	-0.0653862	-0.0664944	-0.0676026	-0.0709274	-0.09826	-0.102245
TYRt2r	0	0	0	0	0	0	-0.0251162	-0.0246677
UAAGDS	0.0570175	0.0590539	0.060072	0.0610902	0.0621084	0.0651629	0.0671992	0.0712719
UAG2E	0.0043624	0.0045182	0.0045961	0.004674	0.0047519	0.0049856	0.0051414	0.005453
UAG2EMA	0	0	0	0	0	0	0	0
UAG4E	0.0522816	0.0541488	0.0550824	0.056016	0.0569496	0.0597504	0.0616176	0.065352
UAGCVT	0.0570175	0.0590539	0.060072	0.0610902	0.0621084	0.0651629	0.0671992	0.0712719
UAGDP	0.183105	0.189645	0.192915	0.196184	0.199454	0.209263	0.215803	0.228882
UAGPT3	0.0570175	0.0590539	0.060072	0.0610902	0.0621084	0.0651629	0.0671992	0.0712719
UAMAGS	0.0570175	0.0590539	0.060072	0.0610902	0.0621084	0.0651629	0.0671992	0.0712719
UAMAS	0.0570175	0.0590539	0.060072	0.0610902	0.0621084	0.0651629	0.0671992	0.0712719
UAPGR	0.0570175	0.0590539	0.060072	0.0610902	0.0621084	0.0651629	0.0671992	0.0712719
UDCPDP	0.0570175	0.0590539	0.060072	0.0610902	0.0621084	0.0651629	0.0671992	0.0712719
UDPG4E	0	0	0	0	0	0	0	0
UDPGD	0	0	0	0	0	0	0	0
UGLYCH	0.00547548	0	0.0957379	0	0	0	0	0
UGMDDS	0.0570175	0.0590539	0.060072	0.0610902	0.0621084	0.0651629	0.0671992	0.0712719
UGT1_BS	0.004816	0.004988	0.005074	0.00516	0.005246	0.005504	0.005676	0.00602
UGT2_BS	0.003696	0.003828	0.003894	0.00396	0.004026	0.004224	0.004356	0.00462
UGT_BS	0.008736	0.009048	0.009204	0.00936	0.009516	0.009984	0.010296	0.01092
UMPt6	0	0	0	0	0	0	0	0
UNK5	0.028035	0	0	0.0467603	0	0	0	0
UPP3MT_2	0	0	0	0	0	0	0	0
UPP3S	0	0	0	0	0	0	0	0
UPPDC1	0	0	0	0	0	0	0	0
UPPRT	0	0	0	0	0	0	0	0
URAt2	0	0	0	0	0	0	0	0
URCN	0	0	0	0	0	0	0	0
UREA	0.202962	0.229924	0.0957379	0	0.320567	0.13687	0.184273	0.270603
UREAt	0	-0.0457296	0	0	-0.0433503	0	0	0
URIC	0.00547548	0	0.0957379	0	0	0	0	0
UMPK	0.181968	0.175031	0.144236	0.659395	0.184084	0.207963	0.214462	0.211244
URIDK2r_copy1	0	0	0	0	0	0	0	0
URIDK2r_copy2	-0.0129724	0	0	-0.478329	0	-0.0148256	-0.0152889	0
URIK1	0	0	0	0.46443	0	0	0	0
URIK2	0	0	0	0	0	0	0	0
URIK3	0	0	0	0	0	0	0	0
URIt2	0	0	0	0	0	0	0	0
VALDHr	-0.171771	-0.177906	-0.180973	-0.18404	-0.187108	-1.97923	-0.202444	-0.214714
VALTA	0	0	0	0	0	1.78292	0	0
VALt2r	0	0	0	0	0	0	0	0
X00002	0	0	0	0	0	0	0	0
HXAND	0.00547548	0	0.0957379	0	0	0	0	0
XAND	0.00547548	0	0.0957379	0	0	0	0	0
XANt2	0	0	0	0	0	0	0	0
XPPT	0	0	0	0	0	0	0	0
XTSNt2	0	0	0	0	0	0	0	0
XYL14BASE	0	0	0	0	0	0	0	0
XYLI1	0	0	0	0	0	0	0	0
XYLI2	0	0	0	0	0	0	0	0
XYLK	0	0	0	0	0	0	0	0
XYLt2	0	0	0	0	0	0	0	0
ZNabc	0	0	0	0	0	0	0	0
ZN2t4	0	0	0	0	0	0	0	0
BALAt2r	0	0	0	0	0	0	0	0

### Sheet: Table S12
Table S12 Predicted flux from malate to glucose plus malate scenario
Reaction	0 min	5 min	10 min	15 min	25 min	45 min	60 min	90 min
23CN2P1	0	0	0	0	0	0	0	0
23CN2P2	0	0	0	0	0	0	0	0
23CN2P3	0	0	0	0	0	0	0	0
23CN2P4	0	0	0	0	0	0	0	0
26DPAi	0	0	0	0	0	0	0	0
2HXMPt6	0	0	0	0	0	0	0	0
2PGLYCt6	0	0	0	0	0	0	0	0
2PGt6	0	0	0	0	0	-1.28529	-0.0461594	0
2S6HCCi	0.00018088	0.00019684	0.0001995	0.00020216	0.00020748	0.0002128	0.0002128	0.00019684
3AMBAt2	0	0	0	0	0	0	0	0
3AMPt6	0.0156278	0	0	0	0	0.0183856	0	0
3CMPt6	0	0	0	0	0	0	0	0
3GMPt6	0	0	0	0	0	0	0	0
3NUCLE1	0.0156278	0	0	0	0	0.0183856	0	0
3NUCLE2	0	0	0	0	0	0	0	0
3NUCLE3	0	0	0	0	0	0	0	0
3NUCLE4	0	0	0	0	0	0	0	0
3PGt6	0	0	-0.414735	-0.225936	-3.55948	-0.645201	-0.558772	0
3UMPt6	0	0	0	0	0	0	0	0
5MTRt2	0	0	0	0	0	0	0	0
6PGCt6	-3.19081	0	0	0	0	-0.404321	-1.15312	-3.06869
AAMYL_1	0	0	0	0	0	0	0	0
AB6PGH	0	0	0	0	0	0	0	0
ABTA	0	0	0	0	0	0	0	0
ABTt_1	0	0	0	0	0	0	0	0
ABUTD	0	0	0	0	0	0	0	0
MACCOAT	0	0	0	0	0	0	0	0
ACACT1r	0.10729	0.15635	0.020982	0.0704911	0.0218213	0.199163	0.61621	0.0340977
ACACT2r	0	0.0207022	0.020982	0.0212618	0.0218213	0.0223808	0.0223808	0.0207022
ACACT3r	0	0.0207022	0.020982	0.0212618	0.0218213	0.0223808	0.0223808	0.0207022
ACACT4r	0	0.0207022	0.020982	0.0212618	0.0218213	0.0223808	0.0223808	0.0207022
ACACT5r_1	0	0.0207022	0.020982	0.0212618	0.0218213	0.0223808	0.0223808	0.0207022
ACACT6r_1	0	0.0207022	0.020982	0.0212618	0.0218213	0.0223808	0.0223808	0.0207022
ACACT7r	0	0.0159248	0.01614	0.0163552	0.0167856	0.017216	0.017216	0.0159248
ACACt2	-0.10729	-0.135647	0	-0.0492293	0	-0.176782	-0.593829	-0.0133955
ACCOAC	0.820945	0.753243	0.763422	0.773601	0.793959	0.814317	0.814317	0.753243
ACGApts	0	0	0	0	0	0	0	0
ACGK	0	0	0	0	0	0	0	0
ACGS	0	0	0	0	0	0	0	0
ACHBS	0.258167	0.280946	0.284743	0.288539	0.296132	0.303726	0.303726	0.280946
ACKr	10.358	8.77469	8.01987	10.358	7.89803	7.7103	7.79738	6.60753
ACLDC	5.1394	1.41593	3.2817	4.13853	1.55009	1.37835	2.36533	0.498427
ACLS	5.63186	1.95183	3.82485	4.68892	2.11496	2.45179	3.53958	1.03433
ACMANAt2	0	0	0	0	0	0	0	0
ACNAMt2	0	0	0	0	0	0	0	0
ACNPLYS	0	0	0	0	0	0	0	0
ACOAD1	0	0.0207022	0.020982	0.0212618	0.0218213	0.0223808	0.0223808	0.0207022
ACOADH2	8.92689e-14	1.14853e-13	9.97466e-14	0	1.09683e-13	0.247041	0.297446	0
ACOAD2	0	0.0207022	0.020982	0.0212618	0.0218213	0.0223808	0.0223808	0.0207022
ACOAD20	0	0	0	0	0	0	0	0
ACOAD3	0	-0.0207022	-0.020982	-0.0212618	-0.0218213	-0.0223808	-0.0223808	-0.0207022
ACOAD4_1	0	-0.0207022	-0.020982	-0.0212618	-0.0218213	-0.0223808	-0.0223808	-0.0207022
ACOAD5_1	0	-0.0207022	-0.020982	-0.0212618	-0.0218213	-0.0223808	-0.0223808	-0.0207022
ACOAD6	0	-0.0207022	-0.020982	-0.0212618	-0.0218213	-0.0223808	-0.0223808	-0.0207022
ACOAD7	0	-0.0159248	-0.01614	-0.0163552	-0.0167856	-0.017216	-0.017216	-0.0159248
ACODA_1	0	0	0	0	0	0	0	0
ACONT	3.79468	2.64994	2.22061	2.01207	2.25288	2.34505	1.739	1.84402
ACOTA	0	0	0	0	0	0	0	0
ACPS1	0	0	0	0	0	0	0	0
ACPpds	0	0	0	0	0	0	0	0
ACS	0	0	0	0	0	0	0	0
ACS2	0	0	0	0	0	0	0	0
ACTD2	1.87271	1.41593	3.2817	4.13853	1.55009	1.37835	2.36533	0.498427
ACTNabc	0	0	0	0	0	0	0	0
ACTNabc1	0	0	0	0	0	0	0	0
ACt2r	-11.4465	-10.5859	-12.0694	-14.9374	-9.83994	-9.4275	-10.5132	-7.50019
ADADir	0	0	0	0	0	0	0	0
ADCL	0	0	0	0	0	0	0	0
ADCS	0	0	0	0	0	0	0	0
ADD	0	0	0	0	0	0	0	0
ADEt2	0	0	0	0	0	0	0	0
ADK1	1.37822	5.83318	4.54291	5.45812	7.32058	8.555	5.50119	2.82454
ADK2	0	0.350069	0	0	0	0	0	0
ADMDC	0	0	0	0	0	0	0	0
ADNK1	0	0	0	0	0	0	0	0
ADNt2	0	0	0	0	0	0	0	0
ADPDA	0.290435	0.316061	0.320332	0.324604	0.333146	0.341688	0.341688	0.316061
ADPRDP	0	0	0	0	0	0	0	0
ADPT	0	0	0	0	0	0	0	0
ADSK	0	0	0	0	0	0	0	0
ADSL1r	0	0.135253	0	0.0977621	0.0788109	0.0166117	0.105186	0
ADSL2r	0	0.10544	0	0.0970089	0.112754	0.0166117	0.145426	0
ADSS	0	0.135253	0	0.0977621	0.0788109	0.0166117	0.105186	0
AGDC	0	0	0	0	0	0	0	0
AGMT	0	0	0	0	0	0	0	0
AGPATr_BS	0.073168	0.079624	0.0807	0.081776	0.083928	0.08608	0.08608	0.079624
AGPR	0	0	0	0	0	0	0	0
AHCYSNS	0	0	0	0	0	0	0	0
AHMMPS_1	0	0	0	0	0	0	0	0
AHSERL3	0	0	0	0	0	0	0	0
AHSERL4	0	0	0	0	0	0	0	0
AICART	0	0.165927	0	0.159131	0.112758	0.0166117	0.169785	0
AIRC1	0	0.10544	0	0.0970089	0.112754	0.0166117	0.145426	0
AKGDH	3.852	2.16475	1.29685	0.716808	1.0415	1.57	1.34538	2.36894
AKGt2r	0.0292809	0	0.00432097	0	0.241862	0	0.126464	0.0161434
AKP1	0	0	0	0	0	0	0	0
ALAALAr	0.0692356	0.0753446	0.0763627	0.0773809	0.0794173	0.0814536	0.0814536	0.0753446
ALAD_L	0	0	0	0	0	0	0	0
ALAR	0.239665	0.260812	0.264337	0.267861	0.27491	0.281959	0.281959	0.260812
ALATA_L	-0.490394	-0.533664	-0.540876	-0.548088	-0.562511	-0.576934	-0.576934	-0.533664
DALAt2r	0	0	0	0	0	0	0	0
ALAt2r	0	0	0	0	0	0	0	0
ALCD19y	2.36444	-3.8131	-2.16048	-2.01583	-2.60826	1.45087	1.93578	2.73381
ALCD19_L	0	0	0	0	0	0	0	0
ALCD2y	-1.07037	0	0	0	0	0	0	0
ALDD10	0	0	0	0	0	0	0	0
ALDD11	0	0	0	0	0	0	0	0
ALDD12	0	0	0	0	0	0	0	0
ALDD13	0	0	0	0	0	0	0	0
ALDD14	0	0	0	0	0	0	0	0
ALDD15	0	0	0	0	0	0	0	0
ALDD16	0	0	0	0	0	0	0	0
ALDD17	0	0	0	0	0	0	0	0
ALDD18	0	0	0	0	0	0	0	0
ALDD1	0	0	0	0	0	0	0	0
ALDD20x_1	0	0	0	0	0	0	0	0
ALDD2x	0.759308	1.3691	3.26885	4.12531	1.51866	1.32773	2.31471	0.451601
ALDD3	0	0	0	0	0	0	0	0
GLXO1	0	0	0.00303506	0.0022447	0	0	0	0
ALDD31_1	0	0	0	0	0	0	0	0
ALDD32	0	0	0	0	0	0	0	0
ALDD4	0	0	0	0	0	0	0	0
ALDD4x	0	0	0	0	0	0	0	0
ALDD5	0	0	0	0	0	0	0	0
ALDD6	0	0	0	0	0	0	0	0
ALDD7	0	0	0	0	0	0	0	0
ALDD8	0	0	0	0	0	0	0	0
GLYALDDr	0	0.336179	0.614586	0	1.80687	0	0	0
ALDD9	0	0	0	0	0	0	0	0
ALKP	6.60722	0	0	1.7622	0.84358	0.64779	1.68253	2.20401
ALLTNt2r	0	0	0	0	0	0	0	0
ALLTAHr	0	0	0	0	0	0	0	0
ALLTN	0	0	0	0	0	0	0	0
ALTRH	0	0	0	0	0	0	0	0
AMAA	0	0	0	0	0	0	0	0
AMAOTr	0	0	0	0	0	0	0	0
AMMQT7	0.00018088	0.00019684	0.0001995	0.00020216	0.00020748	0.0002128	0.0002128	0.00019684
AMPt6	0.053076	0	0.0757762	0.0411462	0	0.0458307	0	0.0747659
ANPRT	0.0369485	0.0343649	0.040752	0.0412954	0	0.0389287	0.0224073	0.0240125
ANS	0.0369485	0.0343649	0.040752	0.0412954	0	0.0389287	0.0224073	0.0240125
ANTIMt1	0	0	0	0	0	0	0	0
AOXSr	0	0	0	0	0	0	0	0
APATi	0.290435	0.316061	0.320332	0.324604	0.333146	0.341688	0.341688	0.316061
APRAUR	0	0	0	0	0	0	0	0
APSR	0.115815	0.126034	0.127737	0.12944	0.132846	0.136253	0.136253	0.126034
APTA1i	0.290435	0.316061	0.320332	0.324604	0.333146	0.341688	0.341688	0.316061
ARABDI	0	0	0	0	0	0	0	0
ARABRr	0	0	0	0	0	0	0	0
ARAB_Dt	0	0	0	0	0	0	0	0
ARAI	0	0	0	0	0	0	0	0
ARBTpts	0	0	0	0	0	0	0	0
ARBabc	0	0	0	0	0	0	0	0
ARBt2r	0	0	0	0	0	0	0	0
ARGDC	0	0	0	0	0	0	0	0
ARGKr	0	0	0	0	0	0	0	0
ARGN_1	0.264955	0.0695171	0.249393	0.407056	0.064861	0.236841	0.247029	0.227163
ARGPt6	0	0	0	0	0	0	0	0
ARGSL	-0.082943	-0.0902615	-0.0914812	-0.092701	-0.0951405	-0.09758	-0.09758	-0.0902615
ARGSS	-0.082943	-0.0902615	-0.0914812	-0.092701	-0.0951405	-0.09758	-0.09758	-0.0902615
ARGabc	0.479152	0.302614	0.48564	0.646453	0.310558	0.488838	0.499026	0.46026
ARGt2r	0	0	0	0	0	0	0	0
ARSENBabc	0	0	0	0	0	0	0	0
ARSENBt2	0	0	0	0	0	0	0	0
ARSNAt1	0	0	0	0	0	0	0	0
ARSt1	0	0	0	0	0	0	0	0
ASAD	-0.936931	-0.818743	-0.829807	-0.840872	-0.863	-0.891684	-0.885128	-0.818743
ASNN	0	0	0	0	0	0	0	0
ASNS1	0.100631	0.10951	0.11099	0.11247	0.11543	0.11839	0.11839	0.10951
ASNt2r	0	0	0	0	0	0	0	0
ASP1DC	0	0	0	0	0	0	0	0
ASPCT	0.082943	0.0902615	0.0914812	0.092701	0.0951405	0.09758	0.09758	0.0902615
ASPK	0.936931	0.818743	0.829807	0.840872	0.863	0.891684	0.885128	0.818743
ASPO6	0.0117735	0.0128124	0.0129855	0.0131586	0.0135049	0.0138512	0.0138512	0.0128124
ASPO1	0	0	0	0	0	0	0	0
ASPT	2.22527	0	0	0	0	1.87564	1.02635	0.462087
ASPTA	-3.37526	-1.29129	-1.06479	-1.27376	-1.29895	-3.0512	-2.41274	-1.51268
ASPt2r	0	0	0	0	0	0	0	0
ATPM	9	9	9	9	9	9	9	9
ATPPRT	0	0.0604869	0	0.0621216	3.55095e-06	0	0.0243583	0
ATPS4r	97.5263	99.5225	99.2744	97.2152	97.6372	98.8821	97.2467	86.517
BETALDHx	0	0	0	0	0	0	0	0
BG_CELLB	0	0	0	0	0	0	0	0
BG_MADG	0	0	0	0	0	0	0	0
BG_MBDG	0	0	0	0	0	0	0	0
BILEt4	0	0	0	0	0	0	0	0
BLACT	0	0	0	0	0	0	0	0
BIOMASS_BS_10	0.68	0.74	0.75	0.76	0.78	0.8	0.8	0.74
BTDD_RR	-3.26669	0	0	0	0	0	0	0
BTDt6_RR	-3.26669	0	0	0	0	0	0	0
BTS_1	0	0	0	0	0	0	0	0
BUTKr	0	0	0	0	0	0	0	0
BUTSabc	0	0	0	0	0	0	0	0
CA2abc1	0	0	0	0	0	0	0	0
CAT	0.0473583	0.0515369	6.09567	8.35412	8.09182	0.0557156	0.0557156	0.0515369
CAt4	0	-0.0023717	-0.00240375	-0.0024358	-0.0024999	-0.00201467	-0.002564	-0.00195732
CBL2abc	0	0	0	0	0	0	0	0
CBPS	0	0	0	0	0	0	0	0
CD2abc1	0	0	0	0	0	0	0	0
CD2t4	0	0	0	0	0	0	0	0
CDGPT_BS	0.014144	0.015392	0.0156	0.015808	0.016224	0.01664	0.01664	0.015392
CDPDSP_BS	0.03808	0.04144	0.042	0.04256	0.04368	0.0448	0.0448	0.04144
CDPMEK	0.00126616	0.00137788	0.0013965	0.00141512	0.00145236	0.0014896	0.0014896	0.00137788
CELBpts	0	0	0	0	0	0	0	0
CHCOAL	0	0	0	0	0	0	0	0
CHLabc	0	0	0	0	0	0	0	0
CHOLD2	0	0	0	0	0	0	0	0
CHOLSabc_1	0	0	0	0	0	0	0	0
CHORM	0.797989	0.314652	0.215072	0.21794	0.223675	0.22941	0.423107	0.212205
CHORS	0.835119	0.349213	0.256024	0.259437	0.223883	0.268552	0.445728	0.236414
CHORt2	0	0	0	0	0	0	0	0
CITRt2r	0	0	0	0	0	0	0	0
CITt10	0	0	0.0326704	0	0.020897	0	0	0
CITt11	0	0	0	0	0	0	0	0
CITt12	0	0	0	0	0	0	0	0
CITt13	0	0	0	0	0	0	0	0
CITt14	0.0021794	0	0	0	0	0.000549332	0	0.000414375
CITt15	0	0	0	0	0	0	0	0
CITt2r	-0.00487381	-0.374202	-1.4049	-0.417833	-0.286549	-0.763359	-1.55538	-1.59759
CLPNS2_BS	0.00034	0.00037	0.000375	0.00038	0.00039	0.0004	0.0004	0.00037
CMPt6	0	0	0	0	0	0	0	0
CO2t	-59.1718	-46.8124	-45.0983	-44.9384	-39.063	-44.3953	-43.4664	-35.6032
CPPPGO	0	0	0	0	0	0	0	0
CRNabc	0	0	0	0	0	0	0	0
CRO4t3	0	0	0	0	0	0	0	0
CS	3.79472	3.02218	3.5925	2.42991	2.51766	3.10369	3.28941	3.43723
CSNt2	0	0	0	0	0	0	0	0
CTBTabc	0	0	0	0	0	0	0	0
CTPS1	0.0389701	0.0424087	0.0429817	0.0435548	0.044701	0.0458472	0.0458472	0.0424087
CTPS2	0	0	0	0	0	0	0	0
CYOO3	55.4138	55.6634	52.2514	49.6923	50.8511	56.4198	55.7079	50.3253
CYOR3m	55.4138	55.6634	52.2514	49.6923	50.8511	56.4198	55.7079	50.3253
CYSGLYt2ir	0	0	0	0	0	0	0	0
CYSS_2	0.0387532	0.126034	0.460301	0.12944	0.0901094	0.0477871	0.059382	0.125
CYSTGL_1	0.0302287	0.0462931	0.111445	0.0289096	0.0205643	0	0.0395559	0.0264605
CYSTL_1	0	0.0838621	0.0849954	0.0861284	0.0375365	0.00219514	0.01379	0.033051
CYSTS_2	0	8.74253e-07	8.81232e-07	6.62799e-07	4.73109e-07	0	0	0
CYSTabc	0	0	0	0	0	0	0	0
CYSabc	0	0	0	0	0	0	0	0
CYTB_B2	0	0	0	0	0	0	0	0
CYTB_B3	0	0	0	0	0	0	0	0
CYTD	0	0	0	0	0	0	0	0
CYTDK1	0.00018088	0.00019684	0.0001995	0.00020216	0.00020748	0.0002128	0.0002128	0.00019684
CYTDK2	0	0	0	0	0	0	0	0
ITCY	0	0	0	0	0	0	0	0
CYTDt2	0	0	0	0	0	0	0	0
CYTK1	0.366408	0.398739	0.404127	0.409515	0.420292	0.431069	0.431069	0.398739
CYTK2	0	0	0	0	0	0	0	0
CYTOM	-0.00018088	-0.00019684	-0.0001995	-0.00020216	-0.00020748	-0.0002128	-0.0002128	-0.00019684
Cut1	0	0	0	0	0	0	0	0
D4DGCD	0	0	0	0	0	0	0	0
DAAOP	0	0	0	0	0	0	0	0
DADK	0.0156278	0.0170067	0	0	0	0.0183856	0.0183856	0.0170067
DADNK	0.0156278	0.0170067	0	0	0	0.0183856	0.0183856	0.0170067
DADNt2	0	0	0	0	0	0	0	0
DAGK_BS	0	0	0	0	0	0	0	0
DDPA	0.835119	0.349213	0.256024	0.259437	0.223883	0.268552	0.445728	0.236414
DALAOX	0	0	0	0	0	0	0	0
DAPDC	0.221199	0.240717	0.24397	0.247223	0.253729	0.260234	0.260234	0.240717
DAPE	0.290435	0.316061	0.320332	0.324604	0.333146	0.341688	0.341688	0.316061
DB4PS	0	0	0	0	0	0	0	0
DBTS	0	0	0	0	0	0	0	0
DCMPDA	0	0	0	0	0	0	0	0
CMPDAi	0	0	0	0	0	0	0	0
DCYTD	0	0	0	0	0	0	0	0
DCYTt2	0	0	0	0	0	0	0	0
DDGLCNt2r	0	0	0	0	0	0	0	0
DDGLK	0	0	0	0	0	0	0	0
DEXTRINt2	0	0	0	0	0	0	0	0
DGK1	0.0118306	0.0128745	0.0130485	0.0132225	0.0135704	0.0139184	0.0139184	0.0128745
DGNSK	0.0118306	0.0128745	0.0130485	0.0132225	0.0135704	0.0139184	0.0139184	0.0128745
DHAD1	0.492453	0.535904	0.543146	0.550388	0.564872	1.07344	1.17425	0.535904
DHAD2	0	0.0812165	0	0	0	0	0	0
DHAD3	0.258167	0.19973	0.284743	0.288539	0.296132	0.303726	0.303726	0.280946
DHAt	-6.60722	0	0	-1.7622	-0.84358	-0.64779	-1.68253	-2.20401
DHBD	0	0	0	0	0	0	0	0
DHBS	0	0	0	0	0	0	0	0
DHDPRy	0.290435	0.316061	0.320332	0.324604	0.333146	0.341688	0.341688	0.316061
DHDPS	0.290435	0.316061	0.320332	0.324604	0.333146	0.341688	0.341688	0.316061
DHFOR2	-0.00024956	-0.00027158	-0.00027525	-0.00027892	-0.00028626	-0.0002936	-0.0002936	-0.00027158
DHFR	0.0160018	0.0174137	0.017649	0.0178843	0.018355	0.0188256	0.0188256	0.0174137
DHFS	0	0	0	0	0	0	0	0
DHNAOT7	0.00018088	0.00019684	0.0001995	0.00020216	0.00020748	0.0002128	0.0002128	0.00019684
DHNPA_1	0	0	0	0	0	0	0	0
DHORDi	0.082943	0.0902615	0.0914812	0.092701	0.0951405	0.09758	0.09758	0.0902615
DHORTS	-0.082943	-0.0902615	-0.0914812	-0.092701	-0.0951405	-0.09758	-0.09758	-0.0902615
DHPPDA	0	0	0	0	0	0	0	0
FOLD3	0	0	0	0	0	0	0	0
DHQTi	0.835119	0.349213	0.256024	0.259437	0.223883	0.268552	0.445728	0.236414
DHQS	0.835119	0.349213	0.256024	0.259437	0.223883	0.268552	0.445728	0.236414
DINSK	0	0	0	0	0	0	0	0
DIPEPabc1	0	0	0	0	0	0	0	0
DIPEPabc10	0	0	0	0	0	0	0	0
DIPEPabc11	0	0	0	0	0	0	0	0
DIPEPabc12	0	0	0	0	0	0	0	0
DIPEPabc13	0	0	0	0	0	0	0	0
DIPEPabc14	0	0	0	0	0	0	0	0
DIPEPabc15	0	0	0	0	0	0	0	0
DIPEPabc2	0	0	0	0	0	0	0	0
DIPEPabc3	0	0	0	0	0	0	0	0
DIPEPabc4	0	0	0	0	0	0	0	0
DIPEPabc5	0	0	0	0	0	0	0	0
DIPEPabc6	0	0	0	0	0	0	0	0
DIPEPabc7	0	0	0	0	0	0	0	0
DIPEPabc8	0	0	0	0	0	0	0	0
DIPEPabc9	0	0	0	0	0	0	0	0
DJENKabc	0	0	0	0	0	0	0	0
DKI	0	0	0	0	0	0	0	0
DKII	0	0	0	0	0	0	0	0
DKMD2K	0	0	0	0	0	0	0	0
DKMD3M	0	0	0	0	0	0	0	0
DM1PE	0	0	0	0	0	0	0	0
DMATT	0.00018088	0.00019684	0.0001995	0.00020216	0.00020748	0.0002128	0.0002128	0.00019684
DMPPS	0.00018088	0.00019684	0.0001995	0.00020216	0.00020748	0.0002128	0.0002128	0.00019684
DPCOAK	0	0	0	0	0	0	0	0
DPR	0	0	0	0	0	0	0	0
DRBK	0	0	0	0	0	0	0	0
DRIBabc	0	0	0	0	0	0	0	0
DRPA	-0.0430297	-0.0468265	-0.012849	-0.0132225	-0.0314317	-0.0506232	-0.0506232	-0.0468265
DTMPK	0.0155713	0.0169453	0.0171742	0.0174032	0.0178612	0.0183192	0.0183192	0.0169453
DTMPt6	0	0	0	0	0	0	0	0
DURIK1	0.0157522	0.0171421	0	0.00020216	0.0180687	0.018532	0.018532	0.0171421
DURIPP	-0.0157522	-0.0171421	0	-0.00020216	-0.0180687	-0.018532	-0.018532	-0.0171421
DUTPDP	0	0	0	0	0	0	0	0
DXPRIi	0.00126616	0.00137788	0.0013965	0.00141512	0.00145236	0.0014896	0.0014896	0.00137788
DXPS	0.00126616	0.00137788	0.0013965	0.00141512	0.00145236	0.0014896	0.0014896	0.00137788
ECOAH1_2	0	0.0207022	0.020982	0.0212618	0.0218213	0.0223808	0.0223808	0.0207022
ECOAH2	0	0.0207022	0.020982	0.0212618	0.0218213	0.0223808	0.0223808	0.0207022
ECOAH2c	1.78538e-13	2.29705e-13	1.99493e-13	0	2.19366e-13	0.494083	0.594892	0
ECOAH3	0	0.0207022	0.020982	0.0212618	0.0218213	0.0223808	0.0223808	0.0207022
ECOAH4	0	0.0207022	0.020982	0.0212618	0.0218213	0.0223808	0.0223808	0.0207022
ECOAH5_2	0	0.0207022	0.020982	0.0212618	0.0218213	0.0223808	0.0223808	0.0207022
ECOAH6	0	0.0207022	0.020982	0.0212618	0.0218213	0.0223808	0.0223808	0.0207022
ECOAH7	0	0.0159248	0.01614	0.0163552	0.0167856	0.017216	0.017216	0.0159248
ECOAH9ir	0	0	0	0	0	0	0	0
ECTOINEabc	0	0	0	0	0	0	0	0
EDA	0	0	0	0	0	0	0	0
ENO	-0.428749	1.01823	1.33868	1.99367	6.17953	10.2917	11.0673	11.577
ETHAAL	0	0	0	0	0	0	0	0
ETHAt6	0	0	0	0	0	0	0	0
ETHSabc	0	0	0	0	0	0	0	0
ETOHt3	1.07037	0	0	0	0	0	0	0
EX_2ddglcn(e)	0	0	0	0	0	0	0	0
EX_2hxmp(e)	0	0	0	0	0	0	0	0
EX_2pg(e)	0	0	0	0	0	1.28529	0.0461594	0
EX_2pglyc(e)	0	0	0	0	0	0	0	0
EX_3amba(e)	0	0	0	0	0	0	0	0
EX_3amp(e)	-0.0156278	0	0	0	0	-0.0183856	0	0
EX_3cmp(e)	0	0	0	0	0	0	0	0
EX_3gmp(e)	0	0	0	0	0	0	0	0
EX_3pg(e)	0	0	0.414735	0.225936	3.55948	0.645201	0.558772	0
EX_3ump(e)	0	0	0	0	0	0	0	0
EX_4abut(e)	0	0	0	0	0	0	0	0
EX_5mtr(e)	0	0	0	0	0	0	0	0
EX_6pgc(e)	3.19081	0	0	0	0	0.404321	1.15312	3.06869
EX_Larab(e)	0	0	0	0	0	0	0	0
EX_Lcyst(e)	0	0	0	0	0	0	0	0
EX_abt__L(e)	0	0	0	0	0	0	0	0
EX_ac(e)	11.4465	10.5859	12.0694	14.9374	9.83994	9.4275	10.5132	7.50019
EX_acac(e)	0.10729	0.135647	0	0.0492293	0	0.176782	0.593829	0.0133955
EX_acgam(e)	0	0	0	0	0	0	0	0
EX_acmana(e)	0	0	0	0	0	0	0	0
EX_acnam(e)	0	0	0	0	0	0	0	0
EX_actn__R(e)	0	0	0	0	0	0	0	0
EX_ade(e)	0	0	0	0	0	0	0	0
EX_adn(e)	0	0	0	0	0	0	0	0
EX_akg(e)	-0.0292809	0	-0.00432097	0	-0.241862	0	-0.126464	-0.0161434
EX_ala_B(e)	0	0	0	0	0	0	0	0
EX_ala__D(e)	0	0	0	0	0	0	0	0
EX_ala_L_Thr__L(e)	0	0	0	0	0	0	0	0
EX_ala_L_asp__L(e)	0	0	0	0	0	0	0	0
EX_ala__L(e)	0	0	0	0	0	0	0	0
EX_ala_L_gln__L(e)	0	0	0	0	0	0	0	0
EX_ala_L_glu__L(e)	0	0	0	0	0	0	0	0
EX_L_alagly(e)	0	0	0	0	0	0	0	0
EX_ala_L_his__L(e)	0	0	0	0	0	0	0	0
EX_ala_L_leu__L(e)	0	0	0	0	0	0	0	0
EX_alaala(e)	0	0	0	0	0	0	0	0
EX_alltn(e)	0	0	0	0	0	0	0	0
EX_amp(e)	-0.053076	0	-0.0757762	-0.0411462	0	-0.0458307	0	-0.0747659
EX_amylase(e)	0	0	0	0	0	0	0	0
EX_antim(e)	0	0	0	0	0	0	0	0
EX_arab__D(e)	0	0	0	0	0	0	0	0
EX_arab__L(e)	0	0	0	0	0	0	0	0
EX_arbt(e)	0	0	0	0	0	0	0	0
EX_arg__L(e)	-0.479152	-0.302614	-0.48564	-0.646453	-0.310558	-0.488838	-0.499026	-0.46026
EX_argp(e)	0	0	0	0	0	0	0	0
EX_arsenb(e)	0	0	0	0	0	0	0	0
EX_arsna(e)	0	0	0	0	0	0	0	0
EX_arsni2(e)	0	0	0	0	0	0	0	0
EX_asn__L(e)	0	0	0	0	0	0	0	0
EX_asp__L(e)	0	0	0	0	0	0	0	0
EX_bilea(e)	0	0	0	0	0	0	0	0
EX_btd_RR(e)	3.26669	0	0	0	0	0	0	0
EX_buts(e)	0	0	0	0	0	0	0	0
EX_ca2(e)	-0.0021794	-0.0023717	-0.00240375	-0.0024358	-0.0024999	-0.002564	-0.002564	-0.0023717
EX_cbl2(e)	0	0	0	0	0	0	0	0
EX_cd2(e)	0	0	0	0	0	0	0	0
EX_cellb(e)	0	0	0	0	0	0	0	0
EX_cgly(e)	0	0	0	0	0	0	0	0
EX_chitob(e)	0	0	0	0	0	0	0	0
EX_chol(e)	0	0	0	0	0	0	0	0
EX_chols(e)	0	0	0	0	0	0	0	0
EX_chor(e)	0	0	0	0	0	0	0	0
EX_cit(e)	4.23237e-05	0.372236	1.37189	0.417833	0.264775	0.758638	1.55041	1.59321
EX_citr__L(e)	0	0	0	0	0	0	0	0
EX_cmp(e)	0	0	0	0	0	0	0	0
EX_co2(e)	59.1718	46.8124	45.0983	44.9384	39.063	44.3953	43.4664	35.6032
EX_cobalt2(e)	0	0	0	0	0	0	0	0
EX_crn(e)	0	0	0	0	0	0	0	0
EX_cro4(e)	0	0	0	0	0	0	0	0
EX_csn(e)	0	0	0	0	0	0	0	0
EX_ctbt(e)	0	0	0	0	0	0	0	0
EX_cu2(e)	0	0	0	0	0	0	0	0
EX_cys__D(e)	0	0	0	0	0	0	0	0
EX_cys__L(e)	0	0	0	0	0	0	0	0
EX_cyst__L(e)	0	0	0	0	0	0	0	0
EX_cytd(e)	0	0	0	0	0	0	0	0
EX_dad_2(e)	0	0	0	0	0	0	0	0
EX_dcyt(e)	0	0	0	0	0	0	0	0
EX_dextrin(e)	0	0	0	0	0	0	0	0
EX_dha(e)	6.60722	0	0	1.7622	0.84358	0.64779	1.68253	2.20401
EX_diact(e)	0	0	0	0	0	0	0	0
EX_djenk(e)	0	0	0	0	0	0	0	0
EX_drib(e)	0	0	0	0	0	0	0	0
EX_dtmp(e)	0	0	0	0	0	0	0	0
EX_ectoine(e)	0	0	0	0	0	0	0	0
EX_etha(e)	0	0	0	0	0	0	0	0
EX_eths(e)	0	0	0	0	0	0	0	0
EX_etoh(e)	1.07037	0	0	0	0	0	0	0
EX_fe2(e)	0	0	0	0	0	0	0	0
EX_fe3(e)	-0.002346	-0.002553	-0.0025875	-0.002622	-0.002691	-0.00276	-0.00276	-0.002553
EX_ferrich(e)	0	0	0	0	0	0	0	0
EX_ferxa(e)	0	0	0	0	0	0	0	0
EX_fol(e)	-0.00024956	-0.00027158	-0.00027525	-0.00027892	-0.00028626	-0.0002936	-0.0002936	-0.00027158
EX_for(e)	0	0	0	0	0	0.193976	0	0.200858
EX_fru(e)	-2.36444	-1.25077	-0.780055	-0.0109356	-0.00541304	-1.45087	-1.93578	-2.73381
EX_fum(e)	2.14233	0.999698	5.20374	4.53819	0.835062	1.87619	0.996841	1.13603
EX_g1p(e)	0	0	0	0	0	0	0	0
EX_g6p(e)	0	0	0	0	0	0	0	0
EX_gal(e)	0	0	0	0	0	0	0	0
EX_galctr__D(e)	0	0	0	0	0	0	0	0
EX_galt(e)	0	0	0	0	0	0	0	0
EX_galur(e)	0	0	0	0	0	0	0	0
EX_gam6p(e)	0	0	0	0	0	0	0	0
EX_gam(e)	0	0	0	0	0	0	0	0
EX_gbbtn(e)	0	0	0	0	0	0	0	0
EX_glc__D(e)	0	-5.2386	-4.36647	-4.78979	-5.4495	-6.71493	-6.83989	-5.91553
EX_glcn__D(e)	-5.03669	-0.545593	-0.421685	-1.18508	-0.747309	-3.00118	-3.4698	-5.07685
EX_glcr(e)	0	0	0	0	0	0	0	0
EX_glcur(e)	0	0	0	0	0	0	0	0
EX_gln__L(e)	0	0	0	0	0	0	0	0
EX_glu__D(e)	0	0	0	0	0	0	0	0
EX_glu__L(e)	-0.767066	-1.85135	-1.25278	-1.2577	-1.1886	-2.21	-2.21	-2.07394
EX_glx(e)	0	0	0	0	0	0	0	0
EX_gly_asn__L(e)	0	0	0	0	0	0	0	0
EX_gly_asp__L(e)	0	0	0	0	0	0	0	0
EX_gly(e)	0	0	0	0	0	0	0	0
EX_gly_gln__L(e)	0	0	0	0	0	0	0	0
EX_gly_glu__L(e)	0	0	0	0	0	0	0	0
EX_gly_met__L(e)	0	0	0	0	0	0	0	0
EX_gly_pro__L(e)	0	0	0	0	0	0	0	0
EX_glyb(e)	0	0	0	0	0	0	0	0
EX_glyc3p(e)	0	0	0	0	0	0	0	0
EX_glyc(e)	-3.85546	-3.81273	-4.10385	-2.01545	-2.60787	1.45127	1.49369	1.80655
EX_glyclt(e)	0	0	0	0	0	0	0	0
EX_glycogen(e)	0	0	0	0	0	0	0	0
EX_gmp(e)	-0.0549086	-0.0290796	-0.060561	0	-0.0290363	-0.0645984	0	-0.0597535
EX_gsn(e)	0	0	0	0	0	0	0	0
EX_gthox(e)	0	0	0	0	0	0	0	0
EX_gthrd(e)	0	0	0	0	0	0	0	0
EX_gua(e)	0	0	0	0	0	0	0	0
EX_h2o2(e)	0	0	0	0	0	0	0	0
EX_h2o(e)	44.0651	47.2884	57.9358	58.056	58.3399	45.1319	46.5855	40.9426
EX_h(e)	-38.9076	-21.102	-45.1493	-53.0127	-43.2811	-12.0585	-12.0338	-7.70581
EX_hexs(e)	0	0	0	0	0	0	0	0
EX_hg2(e)	0	0	0	0	0	0	0	0
EX_his__L(e)	-0.0555825	0	-0.0613042	0	-0.0637529	-0.0653912	-0.0410329	-0.0604869
EX_hqn(e)	0	0	0	0	0	0	0	0
EX_hxan(e)	0	0	0	0	0	0	0	0
EX_icit(e)	0.554183	0	0	0	0	0	2.44794	0
EX_ile__L(e)	0	0	0	0	0	0	0	0
EX_inost(e)	0	0	0	0	0	0	0	0
EX_ins(e)	0	0	0	0	0	0	0	0
EX_istnt(e)	0	0	0	0	0	0	0	0
EX_k(e)	-0.480292	-0.522671	-0.529734	-0.536797	-0.550923	-0.56505	-0.56505	-0.522671
EX_lac__L(e)	0.565843	1.21163	1.45713	0.10358	0.759545	1.32109	1.4352	0
EX_lanth(e)	0	0	0	0	0	0	0	0
EX_lcts(e)	0	0	0	0	0	0	0	0
EX_leu__L(e)	0	0	0	0	0	0	0	0
EX_lipt(e)	0	0	0	0	0	0	0	0
EX_lys__L(e)	0	0	0	0	0	0	0	0
EX_madg(e)	0	0	0	0	0	0	0	0
EX_mal__D(e)	0	0	0	0	0	0	0	0
EX_mal__L(e)	-20.6899	-21.5118	-24.8044	-21.4468	-17.006	-17.6596	-19.2808	-11.7814
EX_malt(e)	0	0	0	0	0	0	0	0
EX_malttr(e)	0	0	0	0	0	0	0	0
EX_man1p(e)	0	0	0	0	0	0	0	0
EX_man6p(e)	0.88915	4.94354	3.57051	2.75431	0	1.38738	1.15476	0.930085
EX_man(e)	0	0	0	0	0	0	0	0
EX_mbdg(e)	0	0	0	0	0	0	0	0
EX_melib(e)	0	0	0	0	0	0	0	0
EX_meoh(e)	0	0	0	0	0	0	0	0
EX_met__D(e)	0	0	0	0	0	0	0	0
EX_met_L_ala__L(e)	0	0	0	0	0	0	0	0
EX_met__L(e)	0	0	0	0	0	0	0	0
EX_metox__R(e)	0	0	0	0	0	0	0	0
EX_metox(e)	0	0	0	0	0	0	0	0
EX_mg2(e)	-0.0691655	-0.0752684	-0.0762855	-0.0773026	-0.0793369	-0.0813712	-0.0813712	-0.0752684
EX_mn2(e)	0	0	0	0	0	0	0	0
EX_mnl(e)	0	0	0	0	0	0	0	0
EX_mobd(e)	0	0	0	0	0	0	0	0
EX_mops(e)	0	0	0	0	0	0	0	0
EX_mso3(e)	0	0	0	0	0	0	0	0
EX_na1(e)	0	0	0	0	0	0	0	0
EX_nac(e)	0	0	0	0	0	0	0	0
EX_nh4(e)	-2.57986	-2.80939	-1.94497	-2.03674	-3.39411	-1.39162	-2.22867	-1.1244
EX_ni2(e)	0	0	0	0	0	0	0	0
EX_no2(e)	0	0	0	0	0	0	0	0
EX_no3(e)	0	0	0	0	0	0	0	0
EX_o2(e)	-27.7543	-27.8832	-8.0537	0	-1.36739	-28.5126	-28.2071	-25.2142
EX_orn__L(e)	0	0	0	0	0	0	0	0
EX_pala(e)	0	0	0	0	0	0	0	0
EX_pep(e)	0	0	0	0	0	0	0	0
EX_phe__L(e)	0	0	0	0	0	0	0	0
EX_pi(e)	-5	-5	-5	-4.10554	-4.72757	-4.82121	-4.14064	-5
EX_pnto__R(e)	0	0	0	0	0	0	0	0
EX_ppa(e)	0	0	0	0	0	0	0	0
EX_ppi(e)	0	0	0	0	0	0	0	0
EX_pro__L(e)	0	0	0	0	0	0	0	0
EX_prolb(e)	0	0	0	0	0	0	0	0
EX_pser__D(e)	0	0	0	0	0	0	0	0
EX_pser__L(e)	0	0	0	0	0	0	0	0
EX_pur(e)	0	0	0	0	0	0	0	0
EX_pyr(e)	-8.26	3.09308	-2.02521	-4.17042	3.53346	5.11217	5.76414	7.66665
EX_raffin(e)	0	0	0	0	0	0	0	0
EX_rib__D(e)	0	0.0301719	0.933267	0.0348567	0.0679241	0	0	0
EX_ribflv(e)	0	0	0	0	0	0	0	0
EX_rmn(e)	0	0	0	0	0	0	0	0
EX_salcn(e)	0	0	0	0	0	0	0	0
EX_sbt__D(e)	0	0	0	0	0	0	0	0
EX_ser__D(e)	0	0	0	0	0	0	0	0
EX_ser__L(e)	0	0	0	0	0	0	0	0
EX_so4(e)	-0.115815	-0.126034	-0.127737	-0.12944	-0.132846	-0.136253	-0.136253	-0.126034
EX_spmd(e)	0	0	0	0	0	0	0	0
EX_srb__L(e)	0	0	0	0	0	0	0	0
EX_starch(e)	0	0	0	0	0	0	0	0
EX_subtilisin(e)	0	0	0	0	0	0	0	0
EX_succ(e)	-3.35	1.56325	1.28406	1.25393	1.3058	1.59976	-1.55878	-1.46682
EX_sucr(e)	0	0	0	0	0	0	0	0
EX_sula(e)	0	0	0	0	0	0	0	0
EX_taur(e)	0	0	0	0	0	0	0	0
EX_thiog(e)	0	0	0	0	0	0	0	0
EX_thr__L(e)	0	0	0	0	0	0	0	0
EX_thym(e)	0	0	0	0	0	0	0	0
EX_thymd(e)	0	0	0	0	0	0	0	0
EX_tmp(e)	0	-0.350069	0	0	0	0	0	0
EX_tre(e)	0	0	0	0	0	0	0	0
EX_trp__L(e)	0	-0.00584378	0	0	-0.0423821	-0.00454008	-0.0210615	-0.0161961
EX_tyr__L(e)	0.602991	0.102447	0	0	0	0	0.193697	0
EX_ump(e)	0	0	0	0	0	0	0	0
EX_ura(e)	0	0	0	0	0	0	0	0
EX_urate(e)	0	0	0	0	0	0	0	0
EX_urea(e)	0	0	0	0	0	0	0	0
EX_uri(e)	0	0	0	0	0	0	0	0
EX_val__L(e)	0	0	0	0	0	0	0	0
EX_xan(e)	0	0	0	0	0	0	0	0
EX_xtsn(e)	0	0	0	0	0	0	0	0
EX_xyl__D(e)	0	0	0	0	0	0	0	0
EX_zn2(e)	0	0	0	0	0	0	0	0
FRUK	0	4.72769	2.32595	2.02677	0.806801	0	0	0
F6Pt6_2	0	0	0	0	0	0	0	0
FACOAL140	0.00439008	0	0	0	0	0	0	0
FACOAL140_ISO	0.00146336	0.00159248	0.001614	0.00163552	0.00167856	0.0017216	0.0017216	0.00159248
FACOAL150_ISO	0.0292672	0.0318496	0.03228	0.0327104	0.0335712	0.034432	0.034432	0.0318496
FACOAL150_anteiso	0.0497542	0.0541443	0.054876	0.0556077	0.057071	0.0585344	0.0585344	0.0541443
FACOAL160	0.0146336	0	0	0	0	0	0	0
FACOAL160_ISO	0.0073168	0.0079624	0.00807	0.0081776	0.0083928	0.008608	0.008608	0.0079624
FACOAL161	0	0	0	0	0	0	0	0
FACOAL161_ISO	0	0	0	0	0	0	0	0
FACOAL170_ISO	0.0102435	0.0111474	0.011298	0.0114486	0.0117499	0.0120512	0.0120512	0.0111474
FACOAL170_anteiso	0.0248771	0.0270722	0.027438	0.0278038	0.0285355	0.0292672	0.0292672	0.0270722
FACOAL171_ISO	0	0	0	0	0	0	0	0
FACOAL171_anteiso	0	0	0	0	0	0	0	0
FACOAL180_2	0.00439008	0.00477744	0.004842	0.00490656	0.00503568	0.0051648	0.0051648	0.00477744
FACOAL181	0	0	0	0	0	0	0	0
FBA	-1.272	3.55178	1.20848	3.42186	5.21501	5.48218	5.42294	4.9965
FBA2	2.36444	-3.47692	-1.5459	-2.01583	-0.801388	1.45087	1.93578	2.73381
FBP	1.272	1.17592	1.11747	1.56986e-13	0	1.50879e-13	0	1.06359e-13
FCLT_2	0	0	0	0	0	0	0	0
FDH	0	0.0349315	0.209643	0.0516456	0.0989574	0	0.0473593	0
FDMO_1	0	0	0	0	0	0	0	0
FDMO1	0	0	0	0	0	0	0	0
FDMO2_1	0	0	0	0	0	0	0	0
FDMO3_1	0	0	0	0	0	0	0	0
FDMO4_1	0	0	0	0	0	0	0	0
FDMO5_1	0	0	0	0	0	0	0	0
FDMO6_1	0	0	0	0	0	0	0	0
FE2abc	0	0	0	0	0	0	0	0
FE3t	0.00101996	0.00156986	0.00241692	0.002622	0.00225272	0.00067431	0.000275607	0.000568851
FEDCabc	0.00132604	0.000983137	0.000170579	0	0.000438283	0.00208569	0.00248439	0.00198415
FERRICHabc	0	0	0	0	0	0	0	0
FERXAabc	0	0	0	0	0	0	0	0
FFSD	0	0	0	0	0	0	0	0
FGLU_1	0	0	0	0	0	0	0	0
FLVR_1	0	0	0	0	0	0	0	0
FMETDF	0	0	0	0	0	0	0	0
FMETTRS_1	0	0	0	0	0	0	0	0
FMNAT	0	0	0	0	0	0	0	0
FMNRy	0	0	0	0	0	0	0	0
FOLt	0.00024956	0.00027158	0.00027525	0.00027892	0.00028626	0.0002936	0.0002936	0.00027158
FORAMD	0	0	0	0	0	0	0	0
FORt2	0	0	0	0	0	-0.193976	0	-0.200858
FRTT	0.00018088	0.00019684	0.0001995	0.00020216	0.00020748	0.0002128	0.0002128	0.00019684
HEX7	0	0	0	0	0	0	0	0
FRUpts	2.36444	1.25077	0.780055	0.0109356	0.00541304	1.45087	1.93578	2.73381
FTHFD	0	0.0349315	0.206608	0.0494009	0.0989574	0.193976	0.0473593	0.200858
FUM	7.202	1.66882	-3.34827	-2.51593	1.18782	3.09214	3.68159	4.3744
FUMt2r	-2.14233	-0.999698	-5.20374	-4.53819	-0.835062	-1.87619	-0.996841	-1.13603
G1Dx	0	0	0	0	0	0	0	0
G1PACT	0.222342	0.241961	0.24523	0.2485	0.25504	0.261579	0.261579	0.241961
G1PPDM	0	0	0	0	0	0	0	0
G1Pt6_2	0	0	0	0	0	0	0	0
G1SAT	0	0	0	0	0	0	0	0
G3PCT	0.313446	0.341103	0.345712	0.350322	0.359541	0.36876	0.36876	0.341103
G3PD1	0	-0.436119	0	-0.447906	-0.459693	-0.47148	-0.0289883	0
G3PD4	5.81949	0	1.50173	0	0	0	0	0.491512
G3POA_BS	0.073168	0.079624	0.0807	0.081776	0.083928	0.08608	0.08608	0.079624
G5SADs	0.347898	0.159779	0.340874	0.499757	0.160001	0.334421	0.344609	0.317425
G5SD	0	0	0	0	0	0	0	0
G6PDA	0	0	0	0	0	0	0	0
G6PDH2r	2.6476	3.297	2.89452	2.05685	2.52494	2.83994	3.07959	2.30175
G6PI	0	0	0	0	0	0	0	0
G6Pt6_2	0	0	0	0	0	0	0	0
ABUTt2r	0	0	0	0	0	0	0	0
GALCTD_1	0	0	0	0	0	0	0	0
GALCTRt2	0	0	0	0	0	0	0	0
GALKr	0	0	0	0	0	0	0	0
GALS1	0	0	0	0	0	0	0	0
GALS2	0	0	0	0	0	0	0	0
GALS3	0	0	0	0	0	0	0	0
GALS4	0	0	0	0	0	0	0	0
GALT	0	0	0	0	0	0	0	0
GALTpts	0	0	0	0	0	0	0	0
GALUi	0.171098	0.186195	0.188711	0.191227	0.19626	0.201292	0.201292	0.186195
GALURt2r	0	0	0	0	0	0	0	0
GALt2	0	0	0	0	0	0	0	0
GAM6Pt	0	0	0	0	0	0	0	0
GAMpts	0	0	0	0	0	0	0	0
GAPD	3.28463e-13	4.11635	2.96583	3.42966	9.13449	12.8634	12.4439	12.2296
GAPDi_nadp	0.0748792	0	0	0	0	0	1.50213e-13	0
GARFT	0	0.10544	0	0.0970089	0.112754	0.0166117	0.145426	0
GART	0	0	0	0	0	0	0	0
GBBTNabc	0	0	0	0	0	0	0	0
GBEZY	0	0	0	0	0	0	0	0
GCALDD	0	0	0	0	0	0	0	0
GF6PTA	0.222342	0.241961	0.24523	0.2485	0.25504	0.261579	0.261579	0.241961
GGTAe2	0	0	0	0	0	0	0	0
GGTT	0.00018088	0.00019684	0.0001995	0.00020216	0.00020748	0.0002128	0.0002128	0.00019684
GHMT2r	0.0930634	0.407573	0.309251	0.409552	0.431219	0.336686	0.472057	0.302133
GK1	0.042736	0.0465068	0.0471352	0.0477637	0.0490207	0.0502776	0.0502776	0.0465068
GK2	0	0	0	0	0	0	0	0
GLCNt2ir	5.03669	0.545593	0.421685	1.18508	0.747309	3.00118	3.4698	5.07685
GLCP	0	0	0	0	0	0	0	0
GLCRAL_1	0	0	0	0	0	0	0	0
GLCRD_1	0	0	0	0	0	0	0	0
GLCRt2r	0	0	0	0	0	0	0	0
GLCS1	0	0	0	0	0	0	0	0
GLCURt2r	0	0	0	0	0	0	0	0
GLCpts	0	5.2386	4.36647	4.78979	5.4495	6.71493	6.83989	5.91553
GLCt2	0	0	0	0	0	0	0	0
GLGC	0	0	0	0	0	0	0	0
GLNS	4.83996	0.880524	0.592224	0.917628	0.83299	3.16068	3.18042	1.58487
GLNabc	0	0	0	0	0	0	0	0
GLTPD	0	0	0	0	0	0	0	0
GLU5K	0	0	0	0	0	0	0	0
GLUDxi	0	0	0	0	0	0	0	0
GLUN	0	0	0	0	0	0	0	0
GLUPRT	0	0.10544	0	0.0970089	0.112754	0.0166117	0.145426	0
GLUR	-0.0692356	-0.0753446	-0.0763627	-0.0773809	-0.0794173	-0.0814536	-0.0814536	-0.0753446
GLUSy	4.30301	0	0	0	0	2.50029	2.18997	1.01674
GLUTRR	0	0	0	0	0	0	0	0
GLUTRS	0	0	0	0	0	0	0	0
GLU_Dt2	0	0	0	0	0	0	0	0
GLUt2r	0.767066	0.79774	0.440569	0.263333	0.218408	0	0.0254535	0.578159
GLUt4	0	1.05361	0.812207	0.994371	0.970188	2.21	2.18455	1.49578
GLXCBL	0	0	0	0	0	0	0	0
GLXt2	0	0	0	0	0	0	0	0
GLY3Pt2	0	0	0	0	0	0	0	0
GLYAT	-0.184572	0	0	0	0	-0.0065558	0	0
GLYBabc	0	0	0	0	0	0	0	0
GLYBt2r	0	0	0	0	0	0	0	0
GLYCK	0	0.336179	0.614586	0	1.80687	0	0	0
GLYCLTt2r	0	0	0	0	0	0	0	0
GLYCOGENt	0	0	0	0	0	0	0	0
GLYCTO1	0	0	0	0	0	0	0	0
GLYCt	3.85546	3.81273	4.10385	2.01545	2.60787	-1.45127	-1.49369	-1.80655
GLYK	6.22024	0	1.94374	0	0	0	0.442492	0.927631
GLYO1	0	0	0.00303506	0.0022447	0	0	0	0
GLYt2r	0	0	0	0	0	0	0	0
GMPR	0	0	0	0	0	0	0	0
GMPS2	0	0.030674	0	0.0613685	0.0339471	0	0.0645984	0
GMPt6	0.0549086	0.0290796	0.060561	0	0.0290363	0.0645984	0	0.0597535
GNKr	5.03669	0.545593	0.421685	1.18508	0.747309	3.00118	3.4698	5.07685
GPDDA1	0	0	0	0	0	0	0	0
GPDDA2	0	0	0	0	0	0	0	0
GPDDA4	0	0	0	0	0	0	0	0
GRTT	0.00018088	0.00019684	0.0001995	0.00020216	0.00020748	0.0002128	0.0002128	0.00019684
GSNt2	0	0	0	0	0	0	0	0
GTHPe_1	0	0	0	0	0	0	0	0
GTPCI	0	0	0	0	0	0	0	0
GTPCII	0	0	0	0	0	0	0	0
GTPDPK	0	0	0	0	0	0	0	0
GUAD	0	0	0	0	0	0	0	0
GUAPRT	-0.0118306	-0.0128745	-0.0130485	-0.0132225	-0.0135704	-0.0139184	-0.0139184	-0.0128745
GUAt2r	0	0	0	0	0	0	0	0
GUI1	0	0	0	0	0	0	0	0
GUI2	0	0	0	0	0	0	0	0
H2Ot	-44.0651	-47.2884	-57.9358	-58.056	-58.3399	-45.1319	-46.5855	-40.9426
HACD1_2	0	0.0207022	0.020982	0.0212618	0.0218213	0.0223808	0.0223808	0.0207022
HACD2	0	0.0207022	0.020982	0.0212618	0.0218213	0.0223808	0.0223808	0.0207022
HACD3	0	0.0207022	0.020982	0.0212618	0.0218213	0.0223808	0.0223808	0.0207022
HACD4	0	0.0207022	0.020982	0.0212618	0.0218213	0.0223808	0.0223808	0.0207022
HACD5	0	0.0207022	0.020982	0.0212618	0.0218213	0.0223808	0.0223808	0.0207022
HACD6	0	0.0207022	0.020982	0.0212618	0.0218213	0.0223808	0.0223808	0.0207022
HACD7	0	0.0159248	0.01614	0.0163552	0.0167856	0.017216	0.017216	0.0159248
HACD9	0	0	0	0	0	0	0	0
HACOADr	0	0	1.99493e-13	0	2.19366e-13	0	0	0
HCO3E	3.89898	3.78958	4.13453	2.66357	3.52904	4.2051	3.29043	3.23325
HEMEAS_1	0	0	0	0	0	0	0	0
HEMECS	0	0	0	0	0	0	0	0
HEMEDS	0	0	0	0	0	0	0	0
HEMEOS_1	0	0	0	0	0	0	0	0
HETZK	0	0	0	0	0	0	0	0
HEX1	0	0	0	0	0	0	0	0
HEXSabc	0	0	0	0	0	0	0	0
HEXTT	0.00018088	0.00019684	0.0001995	0.00020216	0.00020748	0.0002128	0.0002128	0.00019684
HGt	0	0	0	0	0	0	0	0
HIBD	1.78538e-13	2.29705e-13	0	0	0	0.494083	0.594892	0
HIBHr	1.78538e-13	2.29705e-13	1.99493e-13	0	2.19366e-13	0.494083	0.594892	0
HISDr	0	0	0	0	0	0	0	0
HISTD	0	0.0604869	0	0.0621216	3.55095e-06	0	0.0243583	0
HISTP	0	0.0604869	0	0.0621216	3.55095e-06	0	0.0243583	0
HISt2r	0.0555825	0	0.0613042	0	0.0637529	0.0653912	0.0410329	0.0604869
HKM1PP	0	0	0	0	0	0	0	0
HMBS	0	0	0	0	0	0	0	0
HMGCOASi	0	0	0	0	0	0	0	0
HMGL	0	0	0	0	0	0	0	0
HMPK1	0	0	0	0	0	0	0	0
HOXPRx	0	0	0	0	0	0	0	0
HP5CD_1	0	0	0	0	0	0	0	0
HPPK	0	0	0	0	0	0	0	0
HQNt6	0	0	0	0	0	0	0	0
HSDy	-0.646496	-0.502682	-0.509475	-0.516268	-0.529854	-0.549996	-0.54344	-0.502682
HSK	0.539206	0.372528	0.274588	0.401231	0.420895	0.459335	0.304377	0.256951
HSST	0.10729	0.130154	0.234887	0.115037	0.108959	0.0906608	0.239063	0.245731
HSTPTr	0	0.0604869	0	0.0621216	3.55095e-06	0	0.0243583	0
HXAD	0	0	0	0	0	0	0	0
HXANt2r	0	0	0	0	0	0	0	0
HXPRT	0	0	0	0	0	0	0	0
ICDHyr	3.24049	2.64994	2.22061	2.01207	2.25288	2.34505	-0.70894	1.84402
ICHORS	0.00018088	0.00019684	0.0001995	0.00020216	0.00020748	0.0002128	0.0002128	0.00019684
ICHORT	0	0	0	0	0	0	0	0
ICITt10	0.0691655	0.0752684	0.0436151	0.0773026	0.0584399	0.0813712	0.0813712	0.0752684
ICITt2	-0.623348	-0.0752684	-0.0436151	-0.0773026	-0.0584399	-0.0813712	-2.52931	-0.0752684
IG3PS_1	0	0.0604869	0	0.0621216	3.55095e-06	0	0.0243583	0
IGPDH_1	0	0.0604869	0	0.0621216	3.55095e-06	0	0.0243583	0
IGPS	0.0369485	0.0343649	0.040752	0.0412954	0	0.0389287	0.0224073	0.0240125
ILEDHr	-0.258167	-0.19973	-0.284743	-0.288539	-0.296132	-0.303726	-0.303726	-0.280946
ILETA	0.0746314	0	0.082314	0.0834115	0.0856066	0.0878016	0.0878016	0.0812165
ILEt2r	0	0	0	0	0	0	0	0
ICH	0	0.165927	0	0.159131	0.112758	0.0166117	0.169785	0
IMPD	0	0.030674	0	0.0613685	0.0339471	0	0.0645984	0
INS2D	0	0	0	0	0	0	0	0
INSCR	0	0	0	0	0	0	0	0
INSTt2	0	0	0	0	0	0	0	0
INSt2	0	0	0	0	0	0	0	0
RAFH	0	0	0	0	0	0	0	0
IPDDI	0	0	0	0	0	0	0	0
IPDPS	0.00108528	0.00118104	0.001197	0.00121296	0.00124488	0.0012768	0.0012768	0.00118104
IPDPUPT	0	0	0	0	0	0	0	0
IPMD	0.275093	0.299366	0.303412	0.307457	0.315548	0.323639	0.323639	0.299366
IPPMIa	-0.275093	-0.299366	-0.303412	-0.307457	-0.315548	-0.323639	-0.323639	-0.299366
IPPMIb	-0.275093	-0.299366	-0.303412	-0.307457	-0.315548	-0.323639	-0.323639	-0.299366
IPPS	0.275093	0.299366	0.303412	0.307457	0.315548	0.323639	0.323639	0.299366
ISOMS	0	0	0	0	0	0	0	0
ISTNTabc	0	0	0	0	0	0	0	0
IZPN_1	0	0	0	0	0	0	0	0
KARA1	-0.492453	-0.535904	-0.543146	-0.550388	-0.564872	-1.07344	-1.17425	-0.535904
KARA2	0.258167	0.280946	0.284743	0.288539	0.296132	0.303726	0.303726	0.280946
KAS1	0.00146336	0.00159248	0.001614	0.00163552	0.00167856	0.0017216	0.0017216	0.00159248
KAS10	0	0	0	0	0	0	0	0
KAS11	0.0102435	0.0111474	0.011298	0.0114486	0.0117499	0.0120512	0.0120512	0.0111474
KAS12	0.0248771	0.0270722	0.027438	0.0278038	0.0285355	0.0292672	0.0292672	0.0270722
KAS13	0.00439008	0.00477744	0.004842	0.00490656	0.00503568	0.0051648	0.0051648	0.00477744
KAS17	0	0	0	0	0	0	0	0
KAS2	0.00439008	0	0	0	0	0	0	0
KAS3	0.0292672	0.0318496	0.03228	0.0327104	0.0335712	0.034432	0.034432	0.0318496
KAS4	0.0497542	0.0541443	0.054876	0.0556077	0.057071	0.0585344	0.0585344	0.0541443
KAS5	0	0	0	0	0	0	0	0
KAS6	0.0073168	0.0079624	0.00807	0.0081776	0.0083928	0.008608	0.008608	0.0079624
KAS7	0	0	0	0	0	0	0	0
KAS8	0.0146336	0	0	0	0	0	0	0
KAS9	0	0	0	0	0	0	0	0
Kt2r	0	0	0	0	0	0	0	0
Kt3r	0	0	0	0	0	0	0	0
Kt1	0.480292	0.522671	0.529734	0.536797	0.550923	0.56505	0.56505	0.522671
LAAF	0	0	0	0	0	0	0	0
LAAL1	0	0	0	0	0	0	0	0
LAAL10	0	0	0	0	0	0	0	0
LAAL11	0	0	0	0	0	0	0	0
LAAL12	0	0	0	0	0	0	0	0
LAAL13	0	0	0	0	0	0	0	0
LAAL14	0	0	0	0	0	0	0	0
LAAL15	0	0	0	0	0	0	0	0
LAAL16	0	0	0	0	0	0	0	0
LAAL17	0	0	0	0	0	0	0	0
LAAL18	0	0	0	0	0	0	0	0
LAAL19	0	0	0	0	0	0	0	0
LAAL2	0	0	0	0	0	0	0	0
LAAL20	0	0	0	0	0	0	0	0
LAAL21	0	0	0	0	0	0	0	0
LAAL22	0	0	0	0	0	0	0	0
LAAL23	0	0	0	0	0	0	0	0
LAAL24	0	0	0	0	0	0	0	0
LAAL25	0	0	0	0	0	0	0	0
LAAL26	0	0	0	0	0	0	0	0
LAAL27	0	0	0	0	0	0	0	0
LAAL28	0	0	0	0	0	0	0	0
LAAL29	0	0	0	0	0	0	0	0
LAAL3	0	0	0	0	0	0	0	0
LAAL30	0	0	0	0	0	0	0	0
LAAL31	0	0	0	0	0	0	0	0
LAAL32	0	0	0	0	0	0	0	0
LAAL33	0	0	0	0	0	0	0	0
LAAL34	0	0	0	0	0	0	0	0
LAAL35	0	0	0	0	0	0	0	0
LAAL36	0	0	0	0	0	0	0	0
LAAL37	0	0	0	0	0	0	0	0
LAAL38	0	0	0	0	0	0	0	0
LAAL39	0	0	0	0	0	0	0	0
LAAL4	0	0	0	0	0	0	0	0
LAAL40	0	0	0	0	0	0	0	0
LAAL41	0	0	0	0	0	0	0	0
LAAL42	0	0	0	0	0	0	0	0
LAAL5	0	0	0	0	0	0	0	0
LAAL6	0	0	0	0	0	0	0	0
LAAL7	0	0	0	0	0	0	0	0
LAAL8	0	0	0	0	0	0	0	0
LAAL9	0	0	0	0	0	0	0	0
LACZ	0	0	0	0	0	0	0	0
LANTHabc	0	0	0	0	0	0	0	0
LCADi	0	0	0	0	0	0	0	0
LCTSabc	0	0	0	0	0	0	0	0
LCYSTabc	0	0	0	0	0	0	0	0
LDH2	0	0	0	0	0	0	0	0
LDH_L	-0.565843	-1.21163	-1.45713	-0.10358	-0.759545	-1.32109	-1.4352	0
LEUTA	0	0	2.53862	1.89115	0	0	0	0
LEUt2r	0	0	0	0	0	0	0	0
LIPO1S24_BS	4.76e-06	5.18e-06	5.25e-06	5.32e-06	5.46e-06	5.6e-06	5.6e-06	5.18e-06
LIPO2S24_BS	4.08e-06	4.44e-06	4.5e-06	4.56e-06	4.68e-06	4.8e-06	4.8e-06	4.44e-06
LIPO3S24_BS	1.224e-05	1.332e-05	1.35e-05	1.368e-05	1.404e-05	1.44e-05	1.44e-05	1.332e-05
LIPO4S24_BS	1.02e-05	1.11e-05	1.125e-05	1.14e-05	1.17e-05	1.2e-05	1.2e-05	1.11e-05
LIPTabc	0	0	0	0	0	0	0	0
LLEUDr	-0.235583	-0.256369	-2.79845	-2.15444	-0.270227	-0.277156	-0.277156	-0.256369
LYSAM	0	0	0	0	0	0	0	0
LYSDC	0	0	0	0	0	0	0	0
LYSLG_BS	0.001496	0.001628	0.00165	0.001672	0.001716	0.00176	0.00176	0.001628
LYSt3r	0	0	0	0	0	0	0	0
L_LACt2r	-0.000830013	-0.000348516	0.000468756	0.000373838	-0.000351942	0.00057663	-0.000695479	0.000395715
M1PD	0	0	0	0	0	0	0	0
MAL6PG	0	0	0	0	0	0	0	0
MALT	0	0	0	0	0	0	0	0
MALTATr	0	0	0	0	0	0	0	0
MALTTRabc	0	0	0	0	0	0	0	0
MALTabc	0	0	0	0	0	0	0	0
MALTpts	0	0	0	0	0	0	0	0
MAL_Dt2	0	0	0	0	0	0	0	0
MALt10	0.565013	1.21128	1.4576	0.103953	0.759193	1.32167	1.43451	0.000395715
MALt2r	19.5599	20.1429	18.7921	18.9744	16.2468	16.338	17.8463	11.781
MALt4	0.565013	0.157675	4.55468	2.36851	0	0	0	0
MAN1Pt6	0	0	0	0	0	0	0	0
MAN6PI	-0.88915	-4.94354	-3.57051	-2.75431	0	-1.38738	-1.15476	-0.930085
MAN6Pt6	-0.88915	-4.94354	-3.57051	-2.75431	0	-1.38738	-1.15476	-0.930085
MANAO	0	0	0	0	0	0	0	0
MANpts	0	0	0	0	0	0	0	0
MANt2	0	0	0	0	0	0	0	0
MCA	0	0	0	0	0	0.494083	0.594892	0
MCITS	0	0	0	0	0	0.494083	0.594892	0
MCSNAH	-0.00018088	-0.00019684	-0.0001995	-0.00020216	-0.00020748	-0.0002128	-0.0002128	-0.00019684
MDH	19.395	14.4582	12.7006	10.2389	10.0486	10.6083	12.9544	11.1384
MDRPD	0	0	0	0	0	0	0	0
MALDDH	0	0	0	0	0	0	0	0
ME2	8.49689	8.72241	8.75557	8.69197	8.14525	10.1435	10.008	5.01738
MECDPDH2	0.00126616	0.00137788	0.0013965	0.00141512	0.00145236	0.0014896	0.0014896	0.00137788
MECDPS	0.00126616	0.00137788	0.0013965	0.00141512	0.00145236	0.0014896	0.0014896	0.00137788
MELIBt2	0	0	0	0	0	0	0	0
MEPCT	0.00126616	0.00137788	0.0013965	0.00141512	0.00145236	0.0014896	0.0014896	0.00137788
METAT	0	0	0	0	0	0	0	0
METDabc	0	0	0	0	0	0	0	0
METS	0.0770617	0.0838612	0.0849945	0.0861278	0.0883943	0.0906608	0.0906608	0.0838612
METSR_R1	0	0	0	0	0	0	0	0
METSR_R2	0	0	0	0	0	0	0	0
METSR_S1	0	0	0	0	0	0	0	0
METSR_S2	0	0	0	0	0	0	0	0
METSRabc	0	0	0	0	0	0	0	0
METSabc	0	0	0	0	0	0	0	0
METTRS	0	0	0	0	0	0	0	0
METabc	0	0	0	0	0	0	0	0
METt3	0	0	0	0	0	0	0	0
MGSA	0	0	0	0	0	0	0	0
MGt5	0	0	0	0	0	0	0	0
MI1PP	0	0	0	0	0	0	0	0
MCITL2	0	0	0	0	0	0.494083	0.594892	0
MLTG1	0	0	0	0	0	0	0	0
MLTG2	0	0	0	0	0	0	0	0
MLTG3	0	0	0	0	0	0	0	0
MLTG4	0	0	0	0	0	0	0	0
MLTG5	0	0	0	0	0	0	0	0
MLTG6	0	0	0	0	0	0	0	0
MLTG7	0	0	0	0	0	0	0	0
MMSAD1_1	1.78538e-13	2.29705e-13	0	0	0	0.494083	0.594892	0
MMSAD2	0	0	0	0	0	0	0	0
MMSAD3	0	0	0	0	0	0	0	0
MMSDHir	0	0	1.99493e-13	0	2.19366e-13	0	0	0
MNLpts	0	0	0	0	0	0	0	0
MNNH	0	0	0	0	0	0	0	0
MNabc	0	0	0	0	0	0	0	0
MNt2	0	0	0	0	0	0	0	0
MOBDabc	0	0	0	0	0	0	0	0
MOHMT	0	0	0	0	0	0	0	0
MOPSabc	0	0	0	0	0	0	0	0
MPL	0	0	0	0	0	0	0	0
MSO3abc	0	0	0	0	0	0	0	0
MTAN	0	0	0	0	0	0	0	0
MTHFC	0.00024956	0.30657	0.206883	0.305819	0.324756	0.227494	0.362864	0.20113
MTHFD	0.00024956	0.30657	0.206883	0.305819	0.324756	0.227494	0.362864	0.20113
MTHFR3	0.0770617	0.0838612	0.0849945	0.0861278	0.0883943	0.0906608	0.0906608	0.0838612
MTRI	0	0	0	0	0	0	0	0
MTRK	0	0	0	0	0	0	0	0
NACt	0	0	0	0	0	0	0	0
NADH4	42.3923	53.1453	48.8027	47.7721	48.9247	53.2627	52.2088	44.6952
NADK	0.000782	0.000851	0.0008625	0.000874	0.000897	0.00092	0.00092	0.000851
NADK1	0	0	0	0	0	0	0	0
NADK2	0	0	0	0	0	0	0	0
NADK3	0	0	0	0	0	0	0	0
NADK4	0	0	0	0	0	0	0	0
NADK5	0	0	0	0	0	0	0	0
NADS1	0.0117735	0.0128124	0.0129855	0.0131586	0.0135049	0.0138512	0.0138512	0.0128124
NAabcO	0	0	0	0	0	0	0	0
NAt3_1	0	0	3.90929	3.25892	0.210995	0.888331	0.750041	1.49539
NCTPPRT	0	0	0	0	0	0	0	0
NDPK1	0.0426136	0.181626	0.0470002	0.145389	0.127691	0.0667453	0.15532	0.0463736
NDPK2	0.460631	0.501275	0.508049	0.514823	0.528371	0.541919	0.541919	0.501275
NDPK3	0.354419	0.385692	0.390904	0.396116	0.40654	0.416964	0.416964	0.385692
NDPK4	0.0155713	0.0169453	0.0171742	0.0174032	0.0178612	0.0183192	0.0183192	0.0169453
NDPK5	0.0118306	0.0128745	0.0130485	0.0132225	0.0135704	0.0139184	0.0139184	0.0128745
NDPK6	0	0	0	0	0	0	0	0
NDPK7	0.0118184	0.0128612	0.013035	0.0132088	0.0135564	0.013904	0.013904	0.0128612
NDPK8	0.0156278	0.0170067	0.0172365	0.0174663	0.017926	0.0183856	0.0183856	0.0170067
NDPK9	0	0	0	0	0	0	0	0
NH4t	2.57986	2.80939	1.94497	2.03674	3.39411	1.39162	2.22867	1.1244
NMNHYD	0	0	0	0	0	0	0	0
NMNAT	0	0	0	0	0	0	0	0
NNAM	0	0	0	0	0	0	0	0
NNATr	0.0117735	0.0128124	0.0129855	0.0131586	0.0135049	0.0138512	0.0138512	0.0128124
NNDPR	0.0117735	0.0128124	0.0129855	0.0131586	0.0135049	0.0138512	0.0138512	0.0128124
NO2t2r	0	0	0	0	0	0	0	0
NO2t3	0	0	0	0	0	0	0	0
NO3t2	0	0	0	0	0	0	0	0
NPHS	0.00018088	0.00019684	0.0001995	0.00020216	0.00020748	0.0002128	0.0002128	0.00019684
NTD1	0	0	0	0	0	0	0	0
NTD10	0	0	0	0	0	0	0	0
NTD2	0.0157522	0.0171421	0	0.00020216	0.0180687	0.018532	0.018532	0.0171421
NTD3	0	0	0	0	0	0	0	0
NTD4	0	0	0	0	0	0	0	0
NTD5	0.00018088	0.00019684	0.0001995	0.00020216	0.00020748	0.0002128	0.0002128	0.00019684
NTD6	0	0	0	0	0	0	0	0
NTD7	0	0.0170067	0	0	0	0	0.0183856	0.0170067
NTD8	0	0	0	0	0	0	0	0
NTD9	0	0	0	0	0	0	0	0
NTR3B	0	0	0	0	0	0	0	0
NTRIR2x	0	0	0	0	0	0	0	0
O2t	27.7543	27.8832	8.0537	0	1.36739	28.5126	28.2071	25.2142
OCBT_1	-0.082943	-0.0902615	-0.0914812	-0.092701	-0.0951405	-0.09758	-0.09758	-0.0902615
OCOAT1	-0.10729	-0.135647	0	-0.0492293	0	-0.176782	-0.593829	-0.0133955
OIVD1r	0.0395107	0.042997	0.043578	0.044159	0.0453211	0.0464832	0.0464832	0.042997
OIVD2	0.00878016	0.00955488	0.009684	0.00981312	0.0100714	0.504412	0.605222	0.00955488
OIVD3	0.0746314	0.0812165	0.082314	0.0834115	0.0856066	0.0878016	0.0878016	0.0812165
OMCDC	0.275093	0.299366	0.303412	0.307457	0.315548	0.323639	0.323639	0.299366
OMPDC	0.082943	0.0902615	0.0914812	0.092701	0.0951405	0.09758	0.09758	0.0902615
ORNTA_1	0.347898	0.159779	0.340874	0.499757	0.160001	0.334421	0.344609	0.317425
ORNTAC_1	0	0	0	0	0	0	0	0
ORNt2	0	0	0	0	0	0	0	0
ORPT	-0.082943	-0.0902615	-0.0914812	-0.092701	-0.0951405	-0.09758	-0.09758	-0.0902615
OXADC	0	0	0.00303506	0.0022447	0	0	0	0
OXGDC	0	1.91657	1.93416	2.45731	2.19076	2.69272	0	1.30284
P5CD	0.238662	0.0409035	0.220393	0.377669	0.0347007	0.205908	0.216096	0.19855
P5CR	5.32531	19.5425	16.4784	15.7052	16.1691	13.9246	7.93748	6.33361
PALAt2	0	0	0	0	0	0	0	0
PANTS	0	0	0	0	0	0	0	0
PAPPT3	0.0692356	0.0753446	0.0763627	0.0773809	0.0794173	0.0814536	0.0814536	0.0753446
PAPSR	0	0	0	0	0	0	0	0
PAP_BS	0.020944	0.022792	0.0231	0.023408	0.024024	0.02464	0.02464	0.022792
PBUTT	0	0	0	0	0	0	0	0
PC	3.07803	3.03633	3.3711	1.88997	2.73508	3.39079	2.47611	2.48001
PDH	13.981	12.5545	10.5912	10.7015	10.828	11.7507	11.8888	11.4744
PENCAC	0	0	0	0	0	0	0	0
PEPt6	0	0	0	0	0	0	0	0
PFK	1.09246e-13	0	0	1.39509	4.40821	5.48218	5.42294	4.9965
PFK_2	0	0	0	0	0	0	0	0
PGAMT	-0.222342	-0.241961	-0.24523	-0.2485	-0.25504	-0.261579	-0.261579	-0.241961
PGCD	0.35387	3.4343	1.827	1.21005	1.20235	0.641173	0.771617	0.652584
GND	4.49348	3.84259	3.3162	3.24193	3.27225	5.4368	5.39627	4.30991
BGLA1	0	0	0	0	0	0	0	0
PGI	-2.8187	1.7554	1.28324	2.54171	2.7283	3.67369	3.55901	3.42759
PGK_1	-0.0748792	4.11635	2.96583	3.42966	9.13449	12.8634	12.4439	12.2296
PGL	2.6476	3.297	2.89452	2.05685	2.52494	2.83994	3.07959	2.30175
PGLYCP	0	0	0	0	0	0	0	0
PGM_1	-0.428749	1.01823	1.33868	1.99367	6.17953	11.577	11.1135	11.577
PGMT	-0.171098	-0.186195	-0.188711	-0.191227	-0.19626	-0.201292	-0.201292	-0.186195
PGMT_B	0	0	0	0	0	0	0	0
PGPPH_BS	0.014144	0.015392	0.0156	0.015808	0.016224	0.01664	0.01664	0.015392
PHCYT_BS	0.052224	0.056832	0.0576	0.058368	0.059904	0.06144	0.06144	0.056832
PHETA1	-0.119639	-0.130195	-0.131954	-0.133714	-0.137232	-0.140751	-0.140751	-0.130195
PHEt2r	0	0	0	0	0	0	0	0
PHYT3	0	0	0	0	0	0	0	0
PIabc	0	0	0	0	0	0	0	0
PIt2r	5	5	5	4.10554	4.72757	4.82121	4.14064	5
PIt7	0	0	0	0	0	0	0	0
PMANM	0	0	0	0	0	0	0	0
PMDPHT	0	0	0	0	0	0	0	0
PMPK	0	0	0	0	0	0	0	0
PNTEH	0	0	0	0	0	0	0	0
PNTK	0	0	0	0	0	0	0	0
PNTOt2	0	0	0	0	0	0	0	0
PPA	1.28711	1.98129	1.39862	1.69989	1.5589	1.50394	1.72955	1.36378
PPAKr	0	0	0	-2.81913e-13	0	0	0	0
PPAt6	0	0	0	2.81913e-13	0	0	0	0
PPBNGS	0	0	0	0	0	0	0	0
PPCDC	0	0	0	0	0	0	0	0
PPCK	15.3031	13.1811	11.4144	8.42525	8.96705	7.35012	9.13344	8.6685
PPCOAC	0	0	0	0	0	0	0	0
PPIabc	0	0	0	0	0	0	0	0
PPM	0.0311991	0.0339519	-0.0001995	0	0.0178612	0.0367048	0.0367048	0.0339519
PPM2	-0.0430297	-0.0468265	-0.012849	-0.0132225	-0.0314317	-0.0506232	-0.0506232	-0.0468265
PPNCL	0	0	0	0	0	0	0	0
PPND	0.678351	0.184457	0.083118	0.0842262	0.0864427	0.0886592	0.282356	0.0820098
PPNDH	0.119639	0.130195	0.131954	0.133714	0.137232	0.140751	0.140751	0.130195
PPPGO	0	0	0	0	0	0	0	0
PPS	0.814	5.3387	3.92435	4.5487	6.57296	7.90152	4.62211	2.24744
PPTGS_BS	0.0692356	0.0753446	0.0763627	0.0773809	0.0794173	0.0814536	0.0814536	0.0753446
PPTT	0.00018088	0.00019684	0.0001995	0.00020216	0.00020748	0.0002128	0.0002128	0.00019684
PRAGSr	0	0.10544	0	0.0970089	0.112754	0.0166117	0.145426	0
PRAIi	0.0369485	0.0343649	0.040752	0.0412954	0	0.0389287	0.0224073	0.0240125
PRAIS_1	0	0.10544	0	0.0970089	0.112754	0.0166117	0.145426	0
PRAMPC_1	0	0.0604869	0	0.0621216	3.55095e-06	0	0.0243583	0
PRASCSi	0	0.10544	0	0.0970089	0.112754	0.0166117	0.145426	0
PRATPP	0	0.0604869	0	0.0621216	3.55095e-06	0	0.0243583	0
PRFGS_1	0	0.10544	0	0.0970089	0.112754	0.0166117	0.145426	0
URATEt_1	0	0	0	0	0	0	0	0
PRMICI	0	0.0604869	0	0.0621216	3.55095e-06	0	0.0243583	0
PRO1x	5.21607	19.4237	16.3579	15.5831	16.0438	13.7961	7.80897	6.21474
PROLBabc	0	0	0	0	0	0	0	0
PROt2r	0	0	0	0	0	0	0	0
PRPPS	0.119834	0.290491	0.13217	0.293063	0.207833	0.153053	0.289705	0.114212
PSCVT	0.835119	0.349213	0.256024	0.259437	0.223883	0.268552	0.445728	0.236414
PSDC_BS	0.03808	0.04144	0.042	0.04256	0.04368	0.0448	0.0448	0.04144
PSERT	0.35387	3.4343	1.827	1.21005	1.20235	0.641173	0.771617	0.652584
PSER_Dt6	0	0	0	0	0	0	0	0
PSER_Lt6	0	0	0	0	0	0	0	0
PSP_D	0	0	0	0	0	0	0	0
PSP_L	0.35387	3.4343	1.827	1.21005	1.20235	0.641173	0.771617	0.652584
PTA2	0	0	0	0	0	0	0	0
PTAr	10.358	8.77469	8.01987	10.358	7.89803	7.7103	7.79738	6.60753
APNPT	0	0	0	0	0	0	0	0
PTHPS	0	0	0	0	0	0	0	0
PTPATi	0	0	0	0	0	0	0	0
PUNP1	0.0156278	0.0170067	0	0	0	0.0183856	0.0183856	0.0170067
PUNP2	-0.0156278	-0.0170067	0	0	0	-0.0183856	-0.0183856	-0.0170067
PUNP3	0	0	0	0	0	0	0	0
PUNP4	-0.0118306	-0.0128745	-0.0130485	-0.0132225	-0.0135704	-0.0139184	-0.0139184	-0.0128745
PUNP5	0	0	0	0	0	0	0	0
PUNP6	0	0	0	0	0	0	0	0
PUNP7	0	0	0	0	0	0	0	0
PUNP8	0	0	0	0	0	0	0	0
PURabc1	0	0	0	0	0	0	0	0
PYK	11.5844	12.2749	10.9425	9.57064	15.7374	16.759	15.0743	13.2954
PYNP1	0.00018088	0.00019684	0.0001995	0.00020216	0.00020748	0.0002128	0.0002128	0.00019684
PYNP2r	0.0157522	0.0171421	0	0.00020216	0.0180687	0.018532	0.018532	0.0171421
PYRIS	0	0	0	0	0	0	0	0
PYRt2	8.26	-3.09308	2.02521	4.17042	-3.53346	-5.11217	-5.76414	-7.66665
Q23DO	0	0	0	0	0	0	0	0
QULNS	0.0117735	0.0128124	0.0129855	0.0131586	0.0135049	0.0138512	0.0138512	0.0128124
RAFFINt2	0	0	0	0	0	0	0	0
RBFK	0	0	0	0	0	0	0	0
RBFSa	0	0	0	0	0	0	0	0
RBFSb	0	0	0	0	0	0	0	0
RBK_Dr	0	0	0	0	0	0	0	0
RBK	0	-0.0301719	-0.933267	-0.0348567	-0.0679241	0	0	0
RBK_L1	0	0	0	0	0	0	0	0
RBP4E	0	0	0	0	0	0	0	0
RHCYS	0	0	0	0	0	0	0	0
RIBFLVt2	0	0	0	0	0	0	0	0
RIBabc	0	0	0	0	0	0	0	0
RIBabc1	0	0.0301719	0.933267	0.0348567	0.0679241	0	0	0
PNP	0	0	0	0	0	0	0	0
RMI	0	0	0	0	0	0	0	0
RMK	0	0	0	0	0	0	0	0
RMNt	0	0	0	0	0	0	0	0
RMPA	0	0	0	0	0	0	0	0
RNDR1	0	0	0.0172365	0.0174663	0.017926	0	0	0
RNDR2	0	0	0	0	0	0	0	0
RNDR3	0.0118184	0.0128612	0.013035	0.0132088	0.0135564	0.013904	0.013904	0.0128612
RNDR4	0	0	0.0173737	0.0174032	0	0	0	0
RPE	2.65819	2.25418	1.41504	1.85619	1.93494	3.45745	3.28027	2.74096
RPI	-1.83529	-1.58841	-1.90117	-1.38574	-1.33731	-1.97935	-2.116	-1.56895
S6PG	0	0	0	0	0	0	0	0
SADT	0.115815	0.126034	0.127737	0.12944	0.132846	0.136253	0.136253	0.126034
SALADC2	0	0	0	0	0	0	0	0
SALCpts	0	0	0	0	0	0	0	0
SARCOX	0	0	0	0	0	0	0	0
SBTD_D2	0	0	0	0	0	0	0	0
SBTt2	0	0	0	0	0	0	0	0
SDPDS	0	0	0	0	0	0	0	0
SERAT	0.0387532	0.126034	0.460301	0.12944	0.0901094	0.0477871	0.059382	0.125
SERD_D	0	0	0	0	0	0	0	0
SERD_L	0	2.66489	0.812537	0.422879	0.468696	0	0	0
DSERt2	0	0	0	0	0	0	0	0
SERt2r	0	0	0	0	0	0	0	0
SHCHD2_1	0	0	0	0	0	0	0	0
SHCHF_2	0	0	0	0	0	0	0	0
SHK3Dr	0.835119	0.349213	0.256024	0.259437	0.223883	0.268552	0.445728	0.236414
SHKK	0.835119	0.349213	0.256024	0.259437	0.223883	0.268552	0.445728	0.236414
SHSL1_1	0.0302287	0.130154	0.196439	0.115037	0.0581003	0.00219514	0.0533459	0.0595115
SHSL2	0.0770617	0	0	0	0.0508582	0.0884657	0.0768708	0.0508103
SHSL3	0	0	0	0	0	0	0	0
SHSL4r	0	0	0.0384478	0	0	0	0.108846	0.135409
SLCYSS	0	0	0	0	0	0	0	0
SO4t2	0.115815	0.126034	0.127737	0.12944	0.132846	0.136253	0.136253	0.126034
SODr	0	0	12.0838	16.6001	16.075	0	0	0
SORD_D	0	0	0	0	0	0	0	0
SPMDAT1	0	0	0	0	0	0	0	0
SPMDAT3	0	0	0	0	0	0	0	0
SPMDt3	0	0	0	0	0	0	0	0
SPMS	0	0	0	0	0	0	0	0
SPRMS	0	0	0	0	0	0	0	0
SRB_Lt	0	0	0	0	0	0	0	0
SSALy	0	1.91657	1.93416	2.45731	2.19076	2.69272	0	1.30284
SUCBZL	0.00018088	0.00019684	0.0001995	0.00020216	0.00020748	0.0002128	0.0002128	0.00019684
SUCBZS	0.00018088	0.00019684	0.0001995	0.00020216	0.00020748	0.0002128	0.0002128	0.00019684
SUCCt2r	3.35	-1.56325	-1.28406	-1.25393	-1.3058	-1.59976	1.55878	1.46682
SUCD1	7.202	2.51808	1.94695	1.92019	1.92646	3.15705	3.49905	5.1386
SUCD5_BS	7.202	2.51808	1.94695	1.92019	1.92646	3.15705	3.49905	5.1386
SUCR	0	0	0	0	0	0	0	0
SUCOAS	3.852	2.17025	1.06196	0.651	0.932538	1.65612	1.70015	2.13661
SUCpts	0	0	0	0	0	0	0	0
SULAabc	0	0	0	0	0	0	0	0
SULR_1	-0.115815	-0.126034	-0.127737	-0.12944	-0.132846	-0.136253	-0.136253	-0.126034
EX_f6p(e)	0	0	0	0	0	0	0	0
TAGURr	0	0	0	0	0	0	0	0
TALA	1.74666	1.3017	0.83553	1.05782	1.07941	1.863	1.863	1.48869
TARTDC	0	0	0	0	0	0	0	0
TARTRDH	0	0	0	0	0	0	0	0
TARTRDH2	0	0	0	0	0	0	0	0
TAURabc	0	0	0	0	0	0	0	0
TECA1S45	0.00246432	0.00268176	0.002718	0.00275424	0.00282672	0.0028992	0.0028992	0.00268176
TECA2S45	0.00159596	0.00173678	0.00176025	0.00178372	0.00183066	0.0018776	0.0018776	0.00173678
TECA3S45	0.00123692	0.00134606	0.00136425	0.00138244	0.00141882	0.0014552	0.0014552	0.00134606
TECA4S_BS	0.00211616	0.00230288	0.002334	0.00236512	0.00242736	0.0024896	0.0024896	0.00230288
TEICH45	0	0	0	0	0	0	0	0
TGBPA	0	0	0	0	0	0	0	0
THIOGabc	0	0	0	0	0	0	0	0
THMDt2	0	0	0	0	0	0	0	0
THMt6	0	0	0	0	0	0	0	0
THRD	0.184572	0	0	0	0	0.0065558	0	0
THRD_L	0.227938	0.234653	0.13485	0.25963	0.275568	0.303726	0.155323	0.119076
THRS	0.539206	0.372528	0.274588	0.401231	0.420895	0.459335	0.304377	0.256951
THRt2r	0	0	0	0	0	0	0	0
TKT1	1.74666	1.3017	0.83553	1.05782	1.07941	1.863	1.863	1.48869
TKT2	0.911537	0.952485	0.579506	0.798379	0.855529	1.59445	1.41727	1.25227
TMDK1	0	0	0	0	0	0	0	0
TMDPP	0.00018088	0.00019684	0.0001995	0.00020216	0.00020748	0.0002128	0.0002128	0.00019684
TMDS	0.0157522	0.0171421	0.0173737	0.0176054	0.0180687	0.018532	0.018532	0.0171421
TMN	0	0	0	0	0	0	0	0
TMPHi	0	0.350069	0	0	0	0	0	0
TMPK	0	0	0	0	0	0	0	0
TMPPP	0	0	0	0	0	0	0	0
TMPt6	0	0.350069	0	0	0	0	0	0
TPI	0.292931	-0.374074	1.15133	-0.817235	3.09684	5.79993	5.63336	6.005
TRDR	0.127633	0.138895	0.175382	0.177519	0.164329	0.150157	0.150157	0.138895
TRE6PH	0	0	0	0	0	0	0	0
TREpts	0	0	0	0	0	0	0	0
TRPAS1	0	0	0.332564	0	0.00812111	0	0	0.0497768
TRPS1	0.0369485	0.0343649	0.040752	0.0412954	0	0.0389287	0.0224073	0.0240125
TRPt2r	0	0.00584378	0	0	0.0423821	0.00454008	0.0210615	0.0161961
TYRTA	-0.678351	-0.184457	-0.083118	-0.0842262	-0.0864427	-0.0886592	-0.282356	-0.0820098
TYRt2r	-0.602991	-0.102447	0	0	0	0	-0.193697	0
UAAGDS	0.0692356	0.0753446	0.0763627	0.0773809	0.0794173	0.0814536	0.0814536	0.0753446
UAG2E	0.0052972	0.0057646	0.0058425	0.0059204	0.0060762	0.006232	0.006232	0.0057646
UAG2EMA	0	0	0	0	0	0	0	0
UAG4E	0.0634848	0.0690864	0.07002	0.0709536	0.0728208	0.074688	0.074688	0.0690864
UAGCVT	0.0692356	0.0753446	0.0763627	0.0773809	0.0794173	0.0814536	0.0814536	0.0753446
UAGDP	0.222342	0.241961	0.24523	0.2485	0.25504	0.261579	0.261579	0.241961
UAGPT3	0.0692356	0.0753446	0.0763627	0.0773809	0.0794173	0.0814536	0.0814536	0.0753446
UAMAGS	0.0692356	0.0753446	0.0763627	0.0773809	0.0794173	0.0814536	0.0814536	0.0753446
UAMAS	0.0692356	0.0753446	0.0763627	0.0773809	0.0794173	0.0814536	0.0814536	0.0753446
UAPGR	0.0692356	0.0753446	0.0763627	0.0773809	0.0794173	0.0814536	0.0814536	0.0753446
UDCPDP	0.0692356	0.0753446	0.0763627	0.0773809	0.0794173	0.0814536	0.0814536	0.0753446
UDPG4E	0	0	0	0	0	0	0	0
UDPGD	0	0	0	0	0	0	0	0
UGLYCH	0	0	0	0	0	0	0	0
UGMDDS	0.0692356	0.0753446	0.0763627	0.0773809	0.0794173	0.0814536	0.0814536	0.0753446
UGT1_BS	0.005848	0.006364	0.00645	0.006536	0.006708	0.00688	0.00688	0.006364
UGT2_BS	0.004488	0.004884	0.00495	0.005016	0.005148	0.00528	0.00528	0.004884
UGT_BS	0.010608	0.011544	0.0117	0.011856	0.012168	0.01248	0.01248	0.011544
UMPt6	0	0	0	0	0	0	0	0
UNK5	0	0	0	0	0	0	0	0
UPP3MT_2	0	0	0	0	0	0	0	0
UPP3S	0	0	0	0	0	0	0	0
UPPDC1	0	0	0	0	0	0	0	0
UPPRT	0	0	0	0	0	0	0	0
URAt2	0	0	0	0	0	0	0	0
URCN	0	0	0	0	0	0	0	0
UREA	0.264955	0.0695171	0.249393	0.407056	0.064861	0.236841	0.247029	0.227163
UREAt	0	0	0	0	0	0	0	0
URIC	0	0	0	0	0	0	0	0
UMPK	0.205208	0.223315	0.243706	0.246754	0.235386	0.241422	0.241422	0.223315
URIDK2r_copy1	0	0	0	0	0	0	0	0
URIDK2r_copy2	0	0	-0.0173737	-0.0174032	0	0	0	0
URIK1	0	0	0	0	0	0	0	0
URIK2	0	0	0	0	0	0	0	0
URIK3	0	0	0	0	0	0	0	0
URIt2	0	0	0	0	0	0	0	0
VALDHr	-0.208579	-4.58608	-0.23005	-0.233118	-2.87656	-0.245387	-0.245387	-0.226983
VALTA	0	4.35909	0	0	2.63731	0	0	0
VALt2r	0	0	0	0	0	0	0	0
X00002	0	0	0	0	0	0	0	0
HXAND	0	0	0	0	0	0	0	0
XAND	0	0	0	0	0	0	0	0
XANt2	0	0	0	0	0	0	0	0
XPPT	0	0	0	0	0	0	0	0
XTSNt2	0	0	0	0	0	0	0	0
XYL14BASE	0	0	0	0	0	0	0	0
XYLI1	0	0	0	0	0	0	0	0
XYLI2	0	0	0	0	0	0	0	0
XYLK	0	0	0	0	0	0	0	0
XYLt2	0	0	0	0	0	0	0	0
ZNabc	0	0	0	0	0	0	0	0
ZN2t4	0	0	0	0	0	0	0	0
BALAt2r	0	0	0	0	0	0	0	0

### Sheet: Table S13
Table S13 List of Pearson's correlation coefficient (PCC) between gene involving in glucose (ptsG, ptsH, ptsI) and malate (maeN, yflS) transporter reactions and 13C metabolic flux data from glucose to glucose plus malate and malate to glucose plus malate
Gene_symbol	Shift	PCC_Gene_13CFlux
ptsG	Glucose to glucose plus malate	0.36
ptsH	Glucose to glucose plus malate	0.39
ptsI	Glucose to glucose plus malate	-0.24
maeN	Glucose to glucose plus malate	0.96
yflS	Glucose to glucose plus malate	0.96
ptsG	Malate to glucose plus malate	0.42
ptsH	Malate to glucose plus malate	0.52
ptsI	Malate to glucose plus malate	0.49
maeN	Malate to glucose plus malate	-0.18
yflS	Malate to glucose plus malate	0.84
